## Supplementary material for "Bioactivity descriptors for uncharacterized compounds": Data S1 (part 2 of 2)

### Sheet: Random compounds (continued)
inchikey	source_id	IRB	PWCK	targets	targets_agg	sim_cur_mols	sim_cur_mols_agg	sim_cur_mols_h_agg	sim_cur_mols_m_agg	sim_cur_mols_l_agg	p4_sigs	p4_sigs_agg	p3_sigs	p3_sigs_agg	p2_sigs	p2_sigs_agg	p1_sigs	p1_sigs_agg	p0_sigs	p0_sigs_agg	targets_dist_rational	targets_dist_rational_agg	targets_dubs	targets_dubs_agg	targets_dubs_h_agg	targets_dubs_m_agg	targets_dubs_l_agg	targets_dubs_n_agg
ORFOPKXBNMVMKC-DWVKKRMSSA-O	Prestw-489	0	1	SLC15A2(tm:0.95)|SLC15A1(tm:0.91)|SLC22A5(tm:0.84)|SLC22A8(tm:0.80)|SLC22A6(tm:0.80)|SLC22A11(tm:0.80)|SLC22A7(tm:0.73)|GRK2(tm:0.68)|PSIP1(tm:0.68)|PSMD14(tm:0.67)|ALB(tm:0.63)|PON1(tm:0.61)|ELANE(tm:0.60)|MPO(tm:0.58)|F2(tm:0.57)|BCHE(tm:0.57)|ACHE(tm:0.57)|APAF1(tm:0.55)|DAO(tm:0.55)|ABCC4(tm:0.52)|TPMT(tm:0.52)|PTPN7(tm:0.52)|SLC47A1(tm:0.51)|GABRR3(tm:0.51)|RUNX1(tm:0.51)|CTDSP1(tm:0.50)|MPHOSPH8(tm:0.50)|GLS(tm:0.50)|F10(tm:0.50)|HTT(tm:0.49)|SUMO1(tm:0.48)|TDP1(tm:0.47)|POLK(tm:0.46)|NOS1(tm:0.46)|MAPT(tm:0.45)|VDR(tm:0.45)|F7(tm:0.45)|PTPN11(tm:0.45)|NPSR1(tm:0.45)|RGS4(tm:0.45)|CACNA1B(tm:0.45)|PYGL(tm:0.44)|FEN1(tm:0.44)|TKT(tm:0.44)|APEX1(tm:0.43)|CHKA(tm:0.43)|BLM(tm:0.43)|POLI(tm:0.42)|PIN1(tm:0.42)|USP1(tm:0.41)|SLC19A2(tm:0.41)|POLH(tm:0.41)|ACP1(tm:0.40)|CYP3A4(tm:0.40)|PYGM(tm:0.40)|CBX1(tm:0.39)|AR(tm:0.39)|DNMT1(tm:0.39)|MPL(tm:0.39)|POLB(tm:0.38)|HPGD(tm:0.38)|BAZ2B(tm:0.38)|HSD17B10(tm:0.38)|KDM4A(tm:0.38)|GAA(tm:0.38)|MMP2(tm:0.38)|LMNA(tm:0.38)|PLK1(tm:0.38)|EHMT2(tm:0.38)|TSHR(tm:0.38)|ALDH1A1(tm:0.38)|CYP2D6(tm:0.38)|RECQL(tm:0.38)|SIRT5(tm:0.37)|NFE2L2(tm:0.34)|L3MBTL1(tm:0.34)|ITGB3(tm:0.33)|PKM(tm:0.33)	38.16		0	0	0	0	geo_GSE28569_2_BWD(con:3.26;gba:4.14)	0.96		0	YVUQSNJEYSNKRX-UHFFFAOYSA-N_SW620_0_FWD(con:3.69;gba:4.12)	1.03		0	oe_TGFB1_HA1E_0_BWD(con:3.03;gba:4.12)	0.92		0	PSMD14(tm:0.67;dub4)|USP1(tm:0.41;dub4)	1.08	0	0	0	1.08
ORURHMJYFRJURD-UHFFFAOYSA-N	LC0116	1	0	CNR2(tm:0.65)|MMP9(tm:0.65)|RXFP1(tm:0.62)|EHMT2(tm:0.61)|BTK(tm:0.61)|MMP2(tm:0.59)|FPR1(tm:0.58)|NCOR2(tm:0.57)|MMP13(tm:0.56)|KDM4A(tm:0.54)|GNAS(tm:0.54)|MMP3(tm:0.53)|HIF1A(tm:0.52)|PPARG(tm:0.52)|LTA4H(tm:0.49)|TDP1(tm:0.49)|MMP1(tm:0.48)|ALDH1A1(tm:0.48)|MCL1(tm:0.48)|BCL2(tm:0.48)|MMP8(tm:0.48)|MCHR1(tm:0.47)|MEN1(tm:0.47)|KMT2A(tm:0.47)|BAZ2B(tm:0.46)|CYP2C9(tm:0.45)|ATAD5(tm:0.45)|HTT(tm:0.45)|TSHR(tm:0.45)|CYP2C19(tm:0.44)|SMN1(tm:0.44)|MAP2K1(tm:0.44)|ALOX15(tm:0.44)|L3MBTL1(tm:0.44)|KDM4E(tm:0.44)|NR1H3(tm:0.44)|ACHE(tm:0.44)|PLK1(tm:0.43)|GAA(tm:0.43)|POLB(tm:0.42)|PRNP(tm:0.42)|TNK2(tm:0.42)|TLR9(tm:0.42)|FAAH(tm:0.41)|AVPR1B(tm:0.41)|TACR2(tm:0.41)|ADRA1A(tm:0.41)|ALOX5(tm:0.41)|COMT(tm:0.41)|CASP7(tm:0.41)|MMP7(tm:0.41)|CYP2D6(tm:0.40)|NPSR1(tm:0.40)|KDR(tm:0.40)|MAPK1(tm:0.39)|PKM(tm:0.39)|BAD(tm:0.39)|GMNN(tm:0.38)|LMNA(tm:0.38)|USP2(tm:0.37)|ESR2(tm:0.36)|ESR1(tm:0.36)|MTOR(tm:0.36)|ADRA1B(tm:0.35)|CASR(tm:0.35)|CYP3A4(tm:0.35)|CGA(tm:0.35)|IDH1(tm:0.34)|FFAR1(tm:0.34)|TSG101(tm:0.34)|ADRA1D(tm:0.34)|LCK(tm:0.34)|POLH(tm:0.33)|NR1H2(tm:0.33)|TP53(tm:0.33)|POLI(tm:0.33)|HRH3(tm:0.33)|MAPT(tm:0.33)|EPHX2(tm:0.32)|LYPLAL1(tm:0.32)	34.78	L434078(sim:3.39;cat:2)|Compound 19(sim:3.29;cat:3)	1.34	0	0.68	0.66		0		0		0		0		0	ERK2-(prox:5.00)-MAPK1(tm:0.39)	0.7	USP2(tm:0.37;dub4)	0.37	0	0	0	0.37
OZNHTDDATJNYNV-UHFFFAOYSA-N	AG-690/40720081	1	0	MMP13(tm:0.78)|MMP1(tm:0.77)|MMP9(tm:0.69)|ADAM17(tm:0.63)|TGM2(tm:0.62)|MMP3(tm:0.60)|PKM(tm:0.60)|KDM4A(tm:0.57)|F13A1(tm:0.57)|MMP7(tm:0.57)|LSS(tm:0.56)|EHMT2(tm:0.56)|TGM1(tm:0.52)|BAZ2B(tm:0.51)|ALDH1A1(tm:0.51)|MCHR1(tm:0.51)|MMP2(tm:0.51)|MMP8(tm:0.50)|RACGAP1(tm:0.50)|HTR6(tm:0.49)|PTGER3(tm:0.49)|CBX1(tm:0.48)|PKLR(tm:0.48)|F10(tm:0.48)|HTT(tm:0.47)|GAA(tm:0.47)|BDKRB1(tm:0.47)|NFE2L2(tm:0.46)|ACHE(tm:0.46)|MCOLN3(tm:0.46)|DRD4(tm:0.45)|PLK1(tm:0.45)|SMN1(tm:0.44)|FAAH(tm:0.43)|AVPR1B(tm:0.43)|BMP1(tm:0.42)|CASR(tm:0.42)|KMT2A(tm:0.42)|CACNA1H(tm:0.42)|CCR3(tm:0.40)|MEN1(tm:0.40)|F2(tm:0.40)|CASP6(tm:0.40)|TDP1(tm:0.40)|GPR183(tm:0.40)|NPFFR2(tm:0.40)|CASP3(tm:0.40)|CASP1(tm:0.39)|ATAD5(tm:0.39)|NPFFR1(tm:0.39)|MAPK1(tm:0.38)|GNAS(tm:0.38)|NPC1(tm:0.38)|RAB9A(tm:0.38)|GBA(tm:0.36)|USP2(tm:0.36)|CCR8(tm:0.36)|TSHR(tm:0.36)|KDM4E(tm:0.35)|HTR7(tm:0.35)|L3MBTL1(tm:0.35)|AKR1C3(tm:0.34)|TPSAB1(tm:0.34)|CYP3A4(tm:0.34)|APOBEC3A(tm:0.34)|NPSR1(tm:0.34)|CHRM5(tm:0.34)|TPSB2(tm:0.34)|CASP8(tm:0.33)|NOD1(tm:0.33)|GLP1R(tm:0.33)|MMP16(tm:0.33)|TP53(tm:0.33)	32.58		0	0	0	0		0		0		0		0		0	ERK2-(prox:5.00)-MAPK1(tm:0.38)	0.69	USP2(tm:0.36;dub4)	0.36	0	0	0	0.36
PBKZPPIHUVSDNM-WNHSNXHDSA-N	Prestw-148	0	1	SRD5A2(tm:0.91)|NR3C1(tm:0.86)|CYP19A1(tm:0.84)|SRD5A1(tm:0.82)|AR(tm:0.81)|PGR(tm:0.78)|SHBG(tm:0.77)|SERPINA6(tm:0.74)|SLC10A1(tm:0.68)|SLCO1A2(tm:0.68)|CYP17A1(tm:0.65)|HSD3B1(tm:0.65)|ABCB11(tm:0.63)|NR3C2(tm:0.62)|HSD17B3(tm:0.60)|STS(tm:0.60)|CYP3A7(tm:0.59)|SLC22A3(tm:0.59)|SLC22A8(tm:0.59)|ANXA1(tm:0.58)|HSD11B2(tm:0.57)|ABCB1(tm:0.57)|ESR1(tm:0.56)|ALB(tm:0.55)|SLC22A1(tm:0.55)|CYP3A5(tm:0.55)|SLC22A2(tm:0.54)|HSD17B1(tm:0.53)|CYP11A1(tm:0.53)|ATP12A(tm:0.53)|HSD3B2(tm:0.52)|PRLR(tm:0.52)|IL6(tm:0.52)|CYP2B6(tm:0.52)|NR1I2(tm:0.52)|ABCC2(tm:0.51)|GPBAR1(tm:0.50)|G6PD(tm:0.50)|CYP3A4(tm:0.50)|GPER1(tm:0.49)|CYP2C8(tm:0.49)|GNRHR2(tm:0.49)|CYP1B1(tm:0.49)|TDP1(tm:0.49)|SLCO1B3(tm:0.48)|CYP3A43(tm:0.48)|HIF1A(tm:0.48)|AKR1C3(tm:0.48)|OPRK1(tm:0.48)|CYP1A1(tm:0.47)|SLC22A4(tm:0.47)|CYP2A6(tm:0.47)|SLCO1B1(tm:0.47)|ESR2(tm:0.47)|TTL(tm:0.47)|ABCC1(tm:0.47)|CCL2(tm:0.46)|UGT2B7(tm:0.46)|SLC22A7(tm:0.46)|CYP2A13(tm:0.45)|UGT1A1(tm:0.44)|CYP2J2(tm:0.44)|NR0B1(tm:0.44)|NFE2L2(tm:0.44)|COMT(tm:0.43)|BCHE(tm:0.42)|CYP2C19(tm:0.42)|GLI1(tm:0.41)|NPC1L1(tm:0.41)|OPRM1(tm:0.41)|KCNA3(tm:0.41)|GLUL(tm:0.41)|CLCN2(tm:0.41)|AKR1C1(tm:0.41)|ADCY10(tm:0.40)|HSD17B7(tm:0.40)|ACHE(tm:0.40)|SULT1A1(tm:0.39)|POLA1(tm:0.39)|HSD11B1(tm:0.39)|THPO(tm:0.39)|PTPN1(tm:0.39)|ALDH1A1(tm:0.38)|RORC(tm:0.37)|VDR(tm:0.37)|NR1H4(tm:0.37)|HSPB1(tm:0.36)|RXRA(tm:0.35)|MAPK3(tm:0.33)	45.63		0	0	0	0	geo_GSE17708_1_BWD(con:3.06;gba:4.29)	0.94		0	YVUQSNJEYSNKRX-UHFFFAOYSA-N_HCC15_0_FWD(con:3.05;gba:4.01)	0.91		0		0	ERK2-(prox:4.23)-MAPK3(tm:0.33)|TGFB1-(prox:3.08)-IL6(tm:0.52)	1.16		0	0	0	0	0
PCZOHLXUXFIOCF-BXMDZJJMSA-N	Prestw-516	0	1	HMGCR(tm:1.00)|PON3(tm:1.00)|UGT2B7(tm:1.00)|UGT1A1(tm:1.00)|CYP2C8(tm:1.00)|ABCC2(tm:1.00)|ABCB1(tm:1.00)|UGT1A3(tm:1.00)|CYP2D6(tm:1.00)|CYP2C9(tm:1.00)|CYP2C19(tm:1.00)|CYP3A5(tm:1.00)|SLCO1A2(tm:1.00)|SLCO1B1(tm:1.00)|CYP3A7(tm:1.00)|CYP3A4(tm:1.00)|SLC6A2(tm:0.97)|SLC6A3(tm:0.97)|ITGAL(tm:0.81)|TACR2(tm:0.81)|LMNA(tm:0.81)|ITGB2(tm:0.81)|HIF1A(tm:0.81)|EHMT2(tm:0.81)|RORC(tm:0.81)|SMN1(tm:0.81)|ICAM1(tm:0.81)|IDH1(tm:0.81)|VDR(tm:0.81)|SLCO1B3(tm:0.79)|PRKCD(tm:0.73)|SLCO2B1(tm:0.72)|ABCB11(tm:0.69)|SLC22A7(tm:0.69)|SLC22A11(tm:0.68)|SLC16A1(tm:0.66)|SLC22A8(tm:0.65)|PRKCG(tm:0.60)|PRKCA(tm:0.59)|PRKCH(tm:0.59)|ATP6AP1(tm:0.59)|SLC22A6(tm:0.59)|CYP2B6(tm:0.58)|CASP8(tm:0.57)|PMP22(tm:0.57)|CASP1(tm:0.55)|PRKCE(tm:0.54)|CES1(tm:0.53)|PCSK7(tm:0.53)|MGEA5(tm:0.52)|JUN(tm:0.52)|ATP6V1A(tm:0.52)|GZMB(tm:0.51)|ABCG2(tm:0.50)|ACTA1(tm:0.49)|SOAT1(tm:0.49)|FKBP1A(tm:0.49)|HSD11B1(tm:0.49)|NR0B1(tm:0.48)|BAD(tm:0.48)|PSMB2(tm:0.48)|PRKCQ(tm:0.48)|SOAT2(tm:0.47)|HDAC1(tm:0.47)|PTGIR(tm:0.47)|CCR6(tm:0.47)|PRKCB(tm:0.46)|HDAC6(tm:0.46)|MAPT(tm:0.45)|TRAP1(tm:0.45)|GLRA2(tm:0.45)|MAP3K1(tm:0.45)|PSMG3(tm:0.45)|CASP6(tm:0.45)|PSMB1(tm:0.45)|OPRD1(tm:0.44)|OPRK1(tm:0.44)|PSMB5(tm:0.44)|HDAC2(tm:0.44)|MAP3K7(tm:0.43)|CA3(tm:0.43)|NR2E3(tm:0.42)|F2R(tm:0.42)|OPRM1(tm:0.42)|AR(tm:0.41)|FUCA1(tm:0.41)|FDFT1(tm:0.41)|GLRA1(tm:0.41)|HSP90AB1(tm:0.40)|ATP12A(tm:0.40)|CASP3(tm:0.40)|PTPRF(tm:0.40)|NR5A2(tm:0.38)|PLK1(tm:0.38)|TARDBP(tm:0.38)|GMNN(tm:0.38)|HTT(tm:0.38)|USP2(tm:0.38)|KMT2A(tm:0.38)|MEN1(tm:0.38)|MTOR(tm:0.38)|TSHR(tm:0.38)|NPSR1(tm:0.38)|PAX8(tm:0.33)|P4HB(tm:0.33)|PPARG(tm:0.33)|CHRM2(tm:0.32)	64.3		0	0	0	0	geo_GSE58252_BWD(con:3.31;gba:5.00)|geo_GSE58252_BWD(con:3.06;gba:4.36)	2		0		0		0	oe_TGFBR2_HT29_0_BWD(con:3.18;gba:4.36)|oe_TGFBR2_HT29_0_BWD(con:3.10;gba:4.37)	1.92	TGFBR2-(prox:3.85)-FKBP1A(tm:0.49)|TGFBR1-(prox:3.70)-FKBP1A(tm:0.49)|TGFB1-(prox:3.23)-FKBP1A(tm:0.49)	1.81	USP2(tm:0.38;dub4)	0.38	0	0	0	0.38
PDVMQZBJPKZITL-UHFFFAOYSA-N	T6394969	1	0	HTR1E(tm:0.76)|HTR1D(tm:0.71)|TACR1(tm:0.69)|GHSR(tm:0.64)|PDE6D(tm:0.63)|BTK(tm:0.61)|HTR6(tm:0.60)|HTR1B(tm:0.59)|SLC6A4(tm:0.54)|CCR2(tm:0.54)|DRD2(tm:0.53)|HRH1(tm:0.51)|HTR1A(tm:0.51)|HTR1F(tm:0.50)|PTGDR2(tm:0.50)|MAPT(tm:0.47)|TRPV1(tm:0.46)|ECE1(tm:0.46)|CSF1R(tm:0.46)|CDK9(tm:0.45)|JUN(tm:0.44)|SSTR2(tm:0.44)|BRS3(tm:0.44)|APOBEC3F(tm:0.44)|DYRK1B(tm:0.43)|PRKCH(tm:0.43)|HTR2C(tm:0.43)|TP53(tm:0.43)|PRKCE(tm:0.43)|APOBEC3G(tm:0.43)|PRKCA(tm:0.42)|SSTR3(tm:0.42)|C5AR1(tm:0.41)|NMBR(tm:0.41)|GMNN(tm:0.41)|CAMK2D(tm:0.41)|FPR2(tm:0.41)|HSD17B10(tm:0.41)|HTR3A(tm:0.41)|DRD4(tm:0.41)|PIK3CD(tm:0.40)|NFE2L2(tm:0.40)|ALOX15(tm:0.40)|PRKCB(tm:0.40)|LMNA(tm:0.39)|LARGE1(tm:0.39)|NPC1(tm:0.38)|RAB9A(tm:0.38)|POLB(tm:0.38)|L3MBTL1(tm:0.38)|KMT2A(tm:0.38)|AKT1(tm:0.37)|PRKCI(tm:0.36)|PRKCD(tm:0.36)|MAP4K5(tm:0.35)|HCRTR1(tm:0.34)|CAMK2B(tm:0.34)|JAK3(tm:0.33)|HTT(tm:0.33)|PRKD3(tm:0.33)|AKT2(tm:0.33)	27.34		0	0	0	0		0		0		0		0		0		0		0	0	0	0	0
PIMZUZSSNYHVCU-YDQRKYPTSA-N	Prestw-652	0	1	GLRA2(tm:0.83)|GLRA1(tm:0.81)|GLI1(tm:0.75)|OPRK1(tm:0.75)|ADCY1(tm:0.73)|TTL(tm:0.65)|MT-ND4(tm:0.62)|PPP1CC(tm:0.59)|PTPN1(tm:0.59)|NR3C1(tm:0.59)|PPM1B(tm:0.57)|OPRM1(tm:0.57)|SLCO1B3(tm:0.57)|CYP3A4(tm:0.55)|PPP1CA(tm:0.54)|CYP19A1(tm:0.54)|CTRC(tm:0.53)|SLCO1B1(tm:0.53)|NR2F2(tm:0.53)|HSD11B1(tm:0.51)|PGR(tm:0.51)|ABCB1(tm:0.50)|JUN(tm:0.50)|AR(tm:0.49)|ACHE(tm:0.48)|AKR1B1(tm:0.47)|KDM4E(tm:0.46)|SERPINA6(tm:0.45)|PTAFR(tm:0.44)|GRM3(tm:0.44)|ELANE(tm:0.44)|XBP1(tm:0.42)|PRKCD(tm:0.42)|FKBP1A(tm:0.41)|SLC2A1(tm:0.40)|CA9(tm:0.40)|OPRD1(tm:0.39)|HSD11B2(tm:0.39)|ALDH1A1(tm:0.35)|VDR(tm:0.34)|EHMT2(tm:0.34)|CYP2C19(tm:0.33)	21.72	15-oxospiramilactone(sim:3.35;cat:3)	0.67	0	0	0.67		0		0		0		0		0	TGFBR2-(prox:3.85)-FKBP1A(tm:0.41)|TGFBR1-(prox:3.70)-FKBP1A(tm:0.41)|TGFB1-(prox:3.23)-FKBP1A(tm:0.41)	1.69		0	0	0	0	0
PLDUPXSUYLZYBN-UHFFFAOYSA-N	Prestw-320	0	1	CYP1A2(tm:1.00)|DRD5(tm:1.00)|CYP2D6(tm:1.00)|KCNH2(tm:1.00)|HTR2B(tm:1.00)|CYP2E1(tm:1.00)|HTR2A(tm:1.00)|ADRA2A(tm:1.00)|KCNK2(tm:1.00)|SIGMAR1(tm:1.00)|DRD3(tm:1.00)|ABCB1(tm:1.00)|SLC6A4(tm:1.00)|HTR2C(tm:1.00)|ADRA2B(tm:1.00)|DRD2(tm:1.00)|ADRA1D(tm:1.00)|HRH1(tm:1.00)|ADRA2C(tm:1.00)|DRD1(tm:1.00)|HTR6(tm:1.00)|CHRM4(tm:0.97)|CHRM3(tm:0.97)|CHRM1(tm:0.97)|SLC6A3(tm:0.97)|HTR1A(tm:0.97)|SLC6A2(tm:0.97)|USP1(tm:0.81)|RECQL(tm:0.81)|GLA(tm:0.81)|EHMT2(tm:0.81)|SMN1(tm:0.81)|OPRD1(tm:0.81)|NPSR1(tm:0.81)|TACR2(tm:0.81)|KDM4A(tm:0.81)|ADORA3(tm:0.81)|IDH1(tm:0.81)|RAD52(tm:0.81)|GMNN(tm:0.81)|DRD4(tm:0.81)|USP2(tm:0.81)|LMNA(tm:0.81)|OPRK1(tm:0.81)|MEN1(tm:0.81)|KMT2A(tm:0.81)|TP53(tm:0.81)|MC5R(tm:0.81)|FYN(tm:0.81)|UBE2N(tm:0.81)|CBX1(tm:0.81)|CHRM2(tm:0.81)|HRH2(tm:0.81)|OPRM1(tm:0.81)|S100A4(tm:0.74)|ADRA1A(tm:0.73)|CALY(tm:0.72)|EBP(tm:0.70)|EBPL(tm:0.70)|PTPN5(tm:0.67)|UGT1A4(tm:0.65)|CETP(tm:0.65)|BCHE(tm:0.62)|KIF11(tm:0.62)|ADRA1B(tm:0.60)|CCR2(tm:0.60)|SLC22A1(tm:0.59)|NOX1(tm:0.59)|XDH(tm:0.58)|HRH3(tm:0.57)|CYP2C18(tm:0.56)|AOX1(tm:0.56)|HTR7(tm:0.56)|CHRM5(tm:0.55)|GALR3(tm:0.52)|GPR52(tm:0.52)|JUN(tm:0.52)|MPHOSPH8(tm:0.52)|SLC6A1(tm:0.51)|NCF1(tm:0.50)|PPARD(tm:0.50)|ALB(tm:0.49)|TEK(tm:0.48)|CACNA1G(tm:0.48)|AR(tm:0.48)|SCN7A(tm:0.47)|SCN9A(tm:0.47)|CYP2B6(tm:0.47)|ORM1(tm:0.47)|TACR1(tm:0.47)|ATXN2(tm:0.46)|RIPK1(tm:0.46)|MTTP(tm:0.46)|GLP1R(tm:0.46)|BIRC5(tm:0.46)|CACNA1H(tm:0.45)|CNR2(tm:0.45)|SCN1A(tm:0.45)|SLC6A5(tm:0.45)|PABPC1(tm:0.45)|EPHA3(tm:0.45)|MAPT(tm:0.45)|ELANE(tm:0.45)|DDC(tm:0.45)|TDP1(tm:0.45)|CD74(tm:0.45)|NOX3(tm:0.44)|THPO(tm:0.44)|CYBB(tm:0.44)|CACNA1C(tm:0.43)|SERPINE1(tm:0.43)|BRAF(tm:0.43)|CYP3A4(tm:0.43)|ABCB11(tm:0.43)|PLIN5(tm:0.42)|CYP2C9(tm:0.42)|RPS6KB1(tm:0.42)|CYP2C8(tm:0.42)|EPHA2(tm:0.42)|APOB(tm:0.42)|LYN(tm:0.42)|EPHA7(tm:0.42)|PLIN1(tm:0.42)|TRPV1(tm:0.42)|CYP2C19(tm:0.41)|RGS4(tm:0.41)|APOBEC3A(tm:0.40)|MCHR1(tm:0.40)|RACGAP1(tm:0.40)|POLB(tm:0.38)|HSD17B10(tm:0.38)|BAZ2B(tm:0.38)|PLK1(tm:0.38)|MAPK1(tm:0.38)	87.96		0	0	0	0		0		0	YVUQSNJEYSNKRX-UHFFFAOYSA-N_HA1E_0_FWD(con:3.11;gba:4.31)	0.95		0		0	ERK2-(prox:5.00)-MAPK1(tm:0.38)|TGFB2-(prox:3.64)-SERPINE1(tm:0.43)	1.27	USP1(tm:0.81;dub4)|USP2(tm:0.81;dub4)	1.62	0	0	0	1.62
QANMHLXAZMSUEX-UHFFFAOYSA-N	Prestw-659	0	1	TSHR(tm:0.81)|CYP1A2(tm:0.81)|SMN1(tm:0.81)|JAK3(tm:0.70)|CAMK1D(tm:0.62)|BRAF(tm:0.59)|GRK5(tm:0.57)|MGMT(tm:0.56)|CLK4(tm:0.56)|HSD17B10(tm:0.53)|PNP(tm:0.52)|POLB(tm:0.52)|ADORA2A(tm:0.51)|EHMT2(tm:0.50)|PGD(tm:0.50)|BAZ2B(tm:0.50)|GFER(tm:0.49)|ALOX15(tm:0.49)|RECQL(tm:0.49)|BCR(tm:0.49)|LTK(tm:0.49)|SLCO2A1(tm:0.49)|DYRK1A(tm:0.49)|ATAD5(tm:0.48)|KDM4A(tm:0.48)|PIK3CD(tm:0.48)|HTT(tm:0.47)|SLC12A1(tm:0.47)|NFE2L2(tm:0.47)|CDK7(tm:0.47)|MST1R(tm:0.47)|LMNA(tm:0.46)|MAP2K2(tm:0.46)|POLH(tm:0.46)|ACVR1(tm:0.46)|DYRK1B(tm:0.45)|ADORA2B(tm:0.45)|AKT2(tm:0.45)|PIP4K2A(tm:0.45)|CYP3A4(tm:0.45)|ACP1(tm:0.45)|TYRO3(tm:0.45)|LIMK1(tm:0.45)|PAK4(tm:0.44)|ADORA3(tm:0.44)|CDK8(tm:0.44)|MTAP(tm:0.44)|UGT1A1(tm:0.44)|CLK2(tm:0.44)|HIF1A(tm:0.44)|APEX1(tm:0.44)|SLC22A11(tm:0.44)|TGFBR1(tm:0.44)|ADORA1(tm:0.43)|PRKACA(tm:0.43)|IKBKE(tm:0.43)|GLP1R(tm:0.43)|PRKD3(tm:0.43)|DAPK3(tm:0.42)|FLT1(tm:0.42)|POLI(tm:0.42)|CSNK1A1(tm:0.42)|SLC22A8(tm:0.42)|TP53(tm:0.42)|CACNA1H(tm:0.42)|L3MBTL1(tm:0.42)|GSK3A(tm:0.42)|SLC22A5(tm:0.42)|PRKAA1(tm:0.42)|ABL1(tm:0.41)|MAP4K2(tm:0.41)|PSIP1(tm:0.41)|MAP4K4(tm:0.41)|JAK2(tm:0.41)|CYP2C19(tm:0.41)|ABCC2(tm:0.41)|MAP3K8(tm:0.41)|CDK5(tm:0.41)|POLK(tm:0.40)|PKM(tm:0.40)|MAPK14(tm:0.40)|FGFR1(tm:0.40)|CLK3(tm:0.40)|LARGE1(tm:0.40)|RCE1(tm:0.40)|GDA(tm:0.40)|RET(tm:0.40)|ALDH1A1(tm:0.39)|EIF4H(tm:0.39)|CYP2C9(tm:0.39)|LRRK2(tm:0.39)|CAMK2A(tm:0.38)|KDR(tm:0.38)|USP2(tm:0.38)|GMNN(tm:0.38)|BCL2L2(tm:0.38)|GSK3B(tm:0.38)|TNK2(tm:0.38)|SNCA(tm:0.38)|MAPT(tm:0.38)|RAB9A(tm:0.38)|SLC5A7(tm:0.38)|AURKB(tm:0.37)|MAPK8(tm:0.37)|LCK(tm:0.37)|AURKA(tm:0.37)|TBK1(tm:0.37)|BTK(tm:0.37)|PRKCQ(tm:0.37)|CSF1R(tm:0.37)	49.43		0	0	0	0		0		0		0		0		0	GSK3B-(prox:5.00)-GSK3B(tm:0.38)|TGFBR1-(prox:5.00)-TGFBR1(tm:0.44)|TGFBR2-(prox:4.14)-TGFBR1(tm:0.44)|GSK3B-(prox:3.70)-GSK3A(tm:0.42)|GSK3B-(prox:3.56)-CSNK1A1(tm:0.42)|TGFBR2-(prox:3.30)-ACVR1(tm:0.46)|TGFB1-(prox:3.25)-TGFBR1(tm:0.44)	4.29	USP2(tm:0.38;dub4)	0.38	0	0	0	0.38
QBSGZMPDGAFPSU-UHFFFAOYSA-N	T5876466	1	0	PLD1(tm:0.96)|PLD2(tm:0.89)|OGFRL1(tm:0.83)|OPRL1(tm:0.76)|ESR1(tm:0.71)|LTA4H(tm:0.71)|DRD2(tm:0.70)|OPRM1(tm:0.70)|HRH1(tm:0.70)|USP1(tm:0.70)|AOX1(tm:0.69)|OPRK1(tm:0.69)|KCNK2(tm:0.68)|DRD4(tm:0.68)|GLRA1(tm:0.68)|KCNH2(tm:0.68)|PDE6D(tm:0.67)|CALCRL(tm:0.66)|CCR5(tm:0.66)|SCN7A(tm:0.66)|PSMB1(tm:0.66)|MCHR1(tm:0.65)|CHRM1(tm:0.65)|HTR7(tm:0.65)|HRH3(tm:0.65)|SLC47A1(tm:0.65)|ESR2(tm:0.64)|CACNA1G(tm:0.64)|SLC22A2(tm:0.63)|HTR1D(tm:0.63)|HTR1A(tm:0.63)|PSMB2(tm:0.63)|ADRA1B(tm:0.63)|CYP3A7(tm:0.63)|SIGMAR1(tm:0.62)|DRD3(tm:0.61)|HTR1B(tm:0.61)|CYP2D6(tm:0.60)|HTR2C(tm:0.60)|CYP2B6(tm:0.60)|DRD5(tm:0.60)|NPY1R(tm:0.59)|XBP1(tm:0.59)|ADRA1A(tm:0.59)|CYP2E1(tm:0.58)|ALDH3A1(tm:0.58)|HTR2A(tm:0.57)|CHRM5(tm:0.57)|CHRM4(tm:0.57)|CYP3A5(tm:0.56)|ADRA1D(tm:0.56)|TACR2(tm:0.55)|CTSS(tm:0.54)|PSMB5(tm:0.53)|CYP2C8(tm:0.52)|HTR3A(tm:0.52)|TNKS(tm:0.52)|MEN1(tm:0.51)|AKT2(tm:0.51)|SLC18A3(tm:0.51)|FPR2(tm:0.51)|CXCL8(tm:0.51)|CYP3A4(tm:0.50)|RPS6KA2(tm:0.50)|TSPO(tm:0.49)|CHRM2(tm:0.49)|TACR3(tm:0.48)|HTR2B(tm:0.48)|DRD1(tm:0.48)|HSD11B1(tm:0.47)|MTOR(tm:0.47)|KCNA5(tm:0.47)|HRH2(tm:0.46)|EIF4E(tm:0.46)|AKT1(tm:0.46)|HTR6(tm:0.46)|RAMP1(tm:0.46)|GRM2(tm:0.46)|OPRD1(tm:0.46)|TDP1(tm:0.45)|AVPR1A(tm:0.45)|CHIA(tm:0.45)|PARP2(tm:0.45)|MAPT(tm:0.45)|SLC6A4(tm:0.45)|CYP2C19(tm:0.45)|SLC6A2(tm:0.45)|NPY5R(tm:0.44)|MPHOSPH8(tm:0.44)|ADRA2C(tm:0.44)|FKBP5(tm:0.44)|ABCB1(tm:0.44)|ADRA2B(tm:0.44)|ATXN2(tm:0.44)|LYN(tm:0.44)|CHRM3(tm:0.44)|SSTR1(tm:0.43)|ADRA2A(tm:0.43)|SSTR4(tm:0.43)|IRAK1(tm:0.43)|CYP1A2(tm:0.43)|TLR7(tm:0.42)|LCK(tm:0.42)|AVPR1B(tm:0.42)|BMP4(tm:0.42)|ACHE(tm:0.41)|FEN1(tm:0.41)|RCE1(tm:0.41)|CDK4(tm:0.41)|NR1H4(tm:0.41)|DAO(tm:0.41)|ERCC5(tm:0.41)|CRHBP(tm:0.41)|AGER(tm:0.40)|PAX8(tm:0.40)|CDK6(tm:0.40)|PIK3CA(tm:0.40)|CXCR3(tm:0.40)|PPARD(tm:0.39)|IDH1(tm:0.38)|MAPK1(tm:0.38)|NPSR1(tm:0.38)|TSHR(tm:0.38)|ATAD5(tm:0.38)|USP2(tm:0.38)|THPO(tm:0.38)|AR(tm:0.38)|EHMT2(tm:0.38)|KDM4A(tm:0.38)|LMNA(tm:0.38)|KMT2A(tm:0.38)|KDM4E(tm:0.38)	69.16	Pimozide(sim:4.05;cat:3)	0.81	0	0	0.81		0		0		0		0		0	ERK2-(prox:5.00)-MAPK1(tm:0.38)|TGFBR2-(prox:3.15)-BMP4(tm:0.42)|TGFB1-(prox:3.07)-BMP4(tm:0.42)	1.73	USP1(tm:0.70;dub4)|USP2(tm:0.38;dub4)	1.08	0	0	0	1.08
QDBOXKDBVKOFSN-UHFFFAOYSA-N	T5527450	1	0	HTR1D(tm:0.90)|HTR1B(tm:0.82)|MPO(tm:0.82)|NMBR(tm:0.75)|CTSL(tm:0.73)|MC5R(tm:0.73)|SSTR2(tm:0.72)|HTR1E(tm:0.72)|SNCA(tm:0.71)|MC1R(tm:0.71)|AANAT(tm:0.71)|HTR1A(tm:0.71)|TACR1(tm:0.70)|MC4R(tm:0.70)|BRS3(tm:0.70)|SLC15A2(tm:0.69)|GHSR(tm:0.69)|GRPR(tm:0.69)|ECE1(tm:0.68)|CCKBR(tm:0.67)|MTNR1B(tm:0.66)|CTSB(tm:0.65)|MTNR1A(tm:0.65)|SPR(tm:0.63)|BCHE(tm:0.63)|SSTR5(tm:0.62)|TACR2(tm:0.62)|CYP2A13(tm:0.61)|ACE(tm:0.60)|ERAP2(tm:0.60)|FPR2(tm:0.59)|HTR2B(tm:0.59)|MC3R(tm:0.58)|HTR6(tm:0.57)|CCKAR(tm:0.57)|MMP2(tm:0.57)|FNTB(tm:0.57)|SLC6A4(tm:0.57)|SSTR3(tm:0.56)|FPR1(tm:0.55)|MMP9(tm:0.55)|ACHE(tm:0.55)|CASP1(tm:0.54)|HTR2C(tm:0.54)|LNPEP(tm:0.54)|MMP8(tm:0.54)|SSTR1(tm:0.53)|CTSS(tm:0.53)|RAD51(tm:0.53)|TYR(tm:0.53)|HTR2A(tm:0.53)|CAPN1(tm:0.52)|NQO2(tm:0.51)|HDAC1(tm:0.51)|EPX(tm:0.51)|ASMT(tm:0.51)|KISS1R(tm:0.51)|RIPK1(tm:0.50)|SSTR4(tm:0.50)|MMP7(tm:0.50)|ERAP1(tm:0.49)|CTSK(tm:0.49)|PTPRA(tm:0.49)|AKT1(tm:0.49)|MDM4(tm:0.48)|CYP2A6(tm:0.48)|HDAC3(tm:0.48)|MMP1(tm:0.48)|NLRP3(tm:0.48)|RORB(tm:0.48)|ECE2(tm:0.48)|DRD2(tm:0.47)|HDAC2(tm:0.47)|IDO1(tm:0.47)|CTSC(tm:0.46)|HDAC6(tm:0.46)|CACNA1H(tm:0.46)|MTAP(tm:0.46)|MAPT(tm:0.46)|TACR3(tm:0.46)|JUN(tm:0.45)|HTR1F(tm:0.45)|WARS2(tm:0.45)|WARS(tm:0.45)|GFER(tm:0.44)|AKT3(tm:0.44)|OPRD1(tm:0.44)|OPRM1(tm:0.44)|F2(tm:0.44)|RPS6KB1(tm:0.44)|MRGPRX1(tm:0.44)|HDAC11(tm:0.44)|SIRT1(tm:0.44)|SLC22A8(tm:0.43)|RUVBL1(tm:0.43)|NPFFR1(tm:0.43)|HTR5A(tm:0.43)|REN(tm:0.42)|ADAM10(tm:0.42)|DRD3(tm:0.42)|AHR(tm:0.42)|SLC16A10(tm:0.41)|EDNRB(tm:0.41)|TPH2(tm:0.41)|SLC16A2(tm:0.41)|TNFRSF1A(tm:0.41)|ADAM12(tm:0.40)|F11(tm:0.40)|GSTM1(tm:0.40)|MMP14(tm:0.40)|PKM(tm:0.38)|SMN1(tm:0.38)|ATM(tm:0.37)|P4HB(tm:0.35)|GLP1R(tm:0.33)	61.13		0	0	0	0		0		0		0		0		0		0		0	0	0	0	0
QMUPZBBJTKGJIF-UHFFFAOYSA-N	AG-690/34333002	1	0	HTR4(tm:0.71)|SCN8A(tm:0.57)|HTR3A(tm:0.57)|SCN11A(tm:0.57)|L3MBTL3(tm:0.57)|ABHD6(tm:0.55)|SCN3A(tm:0.55)|SCN7A(tm:0.55)|SLC18A3(tm:0.54)|DDR2(tm:0.53)|L3MBTL1(tm:0.53)|ELANE(tm:0.53)|SCN1A(tm:0.53)|CHRM5(tm:0.52)|CHRM4(tm:0.51)|PDE7B(tm:0.51)|TDP1(tm:0.50)|CHUK(tm:0.50)|SIGMAR1(tm:0.50)|CCR3(tm:0.50)|FKBP1A(tm:0.50)|PREP(tm:0.48)|CPT1A(tm:0.48)|SCN10A(tm:0.47)|CCR2(tm:0.47)|PHLPP2(tm:0.47)|SCN4A(tm:0.47)|SERPINE1(tm:0.46)|SCN2A(tm:0.46)|F7(tm:0.46)|PLG(tm:0.45)|CHRM1(tm:0.45)|PPIG(tm:0.45)|EPAS1(tm:0.44)|PKM(tm:0.44)|PPID(tm:0.44)|CHRM2(tm:0.44)|CA2(tm:0.43)|CHRM3(tm:0.43)|NCF1(tm:0.43)|CA14(tm:0.42)|OPRK1(tm:0.42)|CA9(tm:0.42)|BTK(tm:0.42)|BCL2L10(tm:0.42)|CA1(tm:0.42)|NR4A1(tm:0.42)|CA12(tm:0.41)|CHRNB4(tm:0.40)|MBTD1(tm:0.40)|PTPN1(tm:0.40)|PTPRC(tm:0.40)|GFER(tm:0.40)|DCLRE1C(tm:0.40)|CHRNA3(tm:0.39)|RCE1(tm:0.36)|CHRNB2(tm:0.36)	26.82		0	0	0	0		0		0		0		0		0	DDR2-(prox:5.00)-DDR2(tm:0.53)|TGFBR2-(prox:3.85)-FKBP1A(tm:0.50)|TGFBR1-(prox:3.70)-FKBP1A(tm:0.50)|TGFB2-(prox:3.64)-SERPINE1(tm:0.46)|TGFB1-(prox:3.23)-FKBP1A(tm:0.50)|TGFB2-(prox:3.07)-PLG(tm:0.45)	3.72		0	0	0	0	0
QOYHHIBFXOOADH-UHFFFAOYSA-N	Prestw-906	0	1	HRH1(tm:1.00)|GLRA1(tm:1.00)|CACNG1(tm:1.00)|HTR1A(tm:1.00)|KCNH2(tm:1.00)|PLD2(tm:1.00)|ADRA2C(tm:1.00)|ADRA2B(tm:1.00)|SLC6A4(tm:1.00)|DRD2(tm:1.00)|HTR2A(tm:1.00)|KCNK2(tm:1.00)|PLD1(tm:0.97)|HTR2B(tm:0.97)|ADRA2A(tm:0.97)|OPRL1(tm:0.97)|XBP1(tm:0.97)|ADRB1(tm:0.97)|TBXA2R(tm:0.97)|NPSR1(tm:0.81)|GAA(tm:0.81)|CYP2D6(tm:0.81)|MEN1(tm:0.81)|CYP2C19(tm:0.81)|CYP3A4(tm:0.81)|USP2(tm:0.81)|CBX1(tm:0.81)|HTT(tm:0.81)|ATAD5(tm:0.81)|MAPT(tm:0.81)|AR(tm:0.81)|NFKB1(tm:0.81)|PPARD(tm:0.81)|THPO(tm:0.81)|SMAD3(tm:0.81)|LMNA(tm:0.81)|GMNN(tm:0.81)|EHMT2(tm:0.81)|KMT2A(tm:0.81)|KDM4A(tm:0.81)|IDH1(tm:0.81)|MPHOSPH8(tm:0.81)|ADRA1A(tm:0.79)|HTR7(tm:0.77)|SLC6A9(tm:0.77)|OPRM1(tm:0.76)|CCR5(tm:0.75)|ADRA1B(tm:0.73)|OPRK1(tm:0.72)|SLC6A5(tm:0.72)|SIGMAR1(tm:0.71)|ADRA1D(tm:0.71)|NPC1L1(tm:0.67)|OPRD1(tm:0.67)|DRD3(tm:0.66)|HTR2C(tm:0.64)|EGLN2(tm:0.64)|DRD4(tm:0.64)|CCR1(tm:0.61)|EGLN3(tm:0.60)|CACNA1G(tm:0.59)|ARSA(tm:0.58)|HTR1F(tm:0.58)|EGLN1(tm:0.57)|USP1(tm:0.56)|MCHR1(tm:0.56)|SCN7A(tm:0.55)|TACR1(tm:0.55)|HTR1B(tm:0.54)|CCR3(tm:0.53)|CYP3A7(tm:0.53)|DRD1(tm:0.53)|TACR2(tm:0.53)|SLC18A3(tm:0.52)|EBP(tm:0.52)|CALCRL(tm:0.51)|CYP2J2(tm:0.51)|HTR1D(tm:0.51)|PDE11A(tm:0.51)|SLC6A3(tm:0.49)|CYP3A5(tm:0.48)|H1F0(tm:0.48)|DRD5(tm:0.46)|CBR1(tm:0.46)|UGT1A9(tm:0.45)|HMGCR(tm:0.45)|CYP2E1(tm:0.44)|CTSL(tm:0.44)|SLC6A13(tm:0.43)|SLC6A2(tm:0.42)|HSD11B1(tm:0.42)|MC4R(tm:0.41)|NR3C1(tm:0.41)|SLC6A12(tm:0.40)|SSTR5(tm:0.40)|SLC6A11(tm:0.39)|TACR3(tm:0.39)|RECQL(tm:0.38)|TP53(tm:0.38)|MAPK1(tm:0.38)|TSHR(tm:0.38)|RAB9A(tm:0.38)|GLP1R(tm:0.38)|NFE2L2(tm:0.38)|HSD17B10(tm:0.38)|ATXN2(tm:0.38)|CYP1A2(tm:0.38)|NPC1(tm:0.38)|HIF1A(tm:0.37)|BLM(tm:0.37)|HRH2(tm:0.36)|ALDH1A1(tm:0.33)	73.69	Pimozide(sim:3.12;cat:3)	0.62	0	0	0.62		0		0		0		0		0	ERK2-(prox:5.00)-MAPK1(tm:0.38)|TGFB1-(prox:3.48)-SMAD3(tm:0.81)|TGFBR2-(prox:3.02)-SMAD3(tm:0.81)	2.15	USP2(tm:0.81;dub4)|USP1(tm:0.56;dub4)	1.37	0	0	0	1.37
QTDHFUNLXWBPTB-UHFFFAOYSA-N	AO-365/43301009	1	0	CYP2A6(tm:0.75)|CYP11B2(tm:0.73)|CYP11B1(tm:0.67)|NCOA3(tm:0.59)|P4HTM(tm:0.56)|CASP9(tm:0.54)|DUSP4(tm:0.53)|SIRT1(tm:0.51)|APAF1(tm:0.50)|HSD17B10(tm:0.49)|MAPT(tm:0.49)|NCOA1(tm:0.49)|TBXAS1(tm:0.49)|CYP17A1(tm:0.49)|BCR(tm:0.48)|CYP2E1(tm:0.48)|PTAFR(tm:0.47)|BCHE(tm:0.46)|MET(tm:0.46)|CHRNA7(tm:0.45)|HIF1A(tm:0.45)|VHL(tm:0.45)|HPGD(tm:0.45)|NPSR1(tm:0.44)|ITGA4(tm:0.44)|PKM(tm:0.43)|ALDH1A1(tm:0.43)|RECQL(tm:0.43)|TSHR(tm:0.43)|PLK1(tm:0.43)|PIM1(tm:0.43)|ADH5(tm:0.43)|ATAD5(tm:0.43)|MMP13(tm:0.43)|HTT(tm:0.42)|EHMT2(tm:0.42)|ROS1(tm:0.41)|CYP2B6(tm:0.41)|SOAT2(tm:0.41)|POLB(tm:0.41)|SMN1(tm:0.41)|PDE10A(tm:0.40)|RXFP2(tm:0.40)|L3MBTL1(tm:0.40)|POLI(tm:0.39)|USP2(tm:0.39)|TARDBP(tm:0.38)|KMT2A(tm:0.38)|VDR(tm:0.38)|MAPK1(tm:0.38)|MEN1(tm:0.38)|POLK(tm:0.37)|F12(tm:0.37)|ESR2(tm:0.37)|LMNA(tm:0.37)|CREBBP(tm:0.36)|AVPR1B(tm:0.36)|NR4A1(tm:0.36)|RXFP1(tm:0.36)|TSG101(tm:0.35)|PDE2A(tm:0.35)|CYP2A13(tm:0.35)|CYP19A1(tm:0.35)|KDM4E(tm:0.34)|NFE2L2(tm:0.33)|KDM4A(tm:0.33)|GMNN(tm:0.33)|CHRNB4(tm:0.33)|GAA(tm:0.33)	29.81		0	0	0	0		0		0		0		0		0	ERK2-(prox:5.00)-MAPK1(tm:0.38)	0.69	USP2(tm:0.39;dub4)	0.39	0	0	0	0.39
QWGDMFLQWFTERH-UHFFFAOYSA-N	Prestw-102	0	1	DRD5(tm:1.00)|ADRA2A(tm:1.00)|CYP2D6(tm:1.00)|DRD1(tm:1.00)|HRH4(tm:1.00)|DRD2(tm:1.00)|SLC6A3(tm:1.00)|TDP1(tm:1.00)|HTR1A(tm:1.00)|DRD3(tm:1.00)|GABRA1(tm:1.00)|HRH1(tm:1.00)|SLC6A4(tm:1.00)|CHRM1(tm:1.00)|ADRA1A(tm:1.00)|HTR1B(tm:1.00)|SLC6A2(tm:1.00)|ORM1(tm:1.00)|HTR2B(tm:1.00)|HTR2A(tm:1.00)|HTR6(tm:1.00)|HTR2C(tm:1.00)|DRD4(tm:1.00)|HTR7(tm:1.00)|HTR3A(tm:1.00)|CHRM4(tm:0.97)|ADRA2C(tm:0.97)|CHRM3(tm:0.97)|ADRA2B(tm:0.97)|CHRM5(tm:0.97)|CHRM2(tm:0.97)|ADRA1D(tm:0.97)|THPO(tm:0.81)|HIF1A(tm:0.81)|CYP3A4(tm:0.81)|VDR(tm:0.81)|KCNH2(tm:0.81)|CYP1A2(tm:0.81)|LMNA(tm:0.81)|TP53(tm:0.81)|SMN1(tm:0.81)|HTR1E(tm:0.77)|MAPKAPK2(tm:0.69)|HRH2(tm:0.69)|HTR5A(tm:0.64)|H1F0(tm:0.63)|GABRB2(tm:0.61)|GABRP(tm:0.61)|GABRB1(tm:0.60)|GABRQ(tm:0.60)|GABRG1(tm:0.60)|GABRE(tm:0.60)|GABRG3(tm:0.60)|GABRD(tm:0.60)|GABRG2(tm:0.59)|GABRB3(tm:0.58)|KHK(tm:0.58)|GABRA6(tm:0.57)|GABRA4(tm:0.57)|FMO3(tm:0.56)|UGT1A4(tm:0.55)|CDK6(tm:0.52)|HTR1D(tm:0.52)|GABRA3(tm:0.52)|CHRNA4(tm:0.52)|PKD2(tm:0.52)|CYP3A7(tm:0.50)|GABRR3(tm:0.49)|CALCRL(tm:0.49)|AOX1(tm:0.49)|ADRA1B(tm:0.49)|GABRR2(tm:0.49)|UGT2B15(tm:0.48)|GABRR1(tm:0.47)|PRKD1(tm:0.47)|GABRA2(tm:0.47)|BMP4(tm:0.47)|CYP2A6(tm:0.46)|ALK(tm:0.46)|ADRB1(tm:0.46)|NPBWR1(tm:0.45)|ACVR1(tm:0.45)|NMT1(tm:0.45)|CDK4(tm:0.44)|HIPK2(tm:0.44)|PLAUR(tm:0.44)|CYP3A5(tm:0.44)|PIM1(tm:0.43)|NMT2(tm:0.43)|TSPO(tm:0.43)|CYP2E1(tm:0.43)|CHRNA1(tm:0.43)|TOP2A(tm:0.42)|MRGPRX1(tm:0.42)|CPT1B(tm:0.42)|CYP3A43(tm:0.42)|HTR1F(tm:0.41)|ATP6V1B2(tm:0.41)|CYP1B1(tm:0.41)|F11(tm:0.40)|CYP1A1(tm:0.40)|HSD17B3(tm:0.40)|RARA(tm:0.39)|CHEK1(tm:0.39)|ATXN2(tm:0.38)|BLM(tm:0.37)	71.51		0	0	0	0		0		0		0		0		0	TGFBR2-(prox:3.30)-ACVR1(tm:0.45)|TGFBR2-(prox:3.15)-BMP4(tm:0.47)|TGFB1-(prox:3.07)-BMP4(tm:0.47)	1.65		0	0	0	0	0
QWUYGPYBWKIQDI-UHFFFAOYSA-N	MolPort-005-686-594	1	0	AURKA(tm:0.82)|PLA2G2A(tm:0.77)|MAPT(tm:0.75)|CCKBR(tm:0.72)|GLS(tm:0.70)|MCHR1(tm:0.69)|NCOA2(tm:0.68)|MAPK3(tm:0.67)|AURKB(tm:0.67)|EPHX2(tm:0.66)|RORC(tm:0.66)|CTDSP1(tm:0.66)|KCNQ2(tm:0.65)|KCNJ5(tm:0.64)|RPS6KB1(tm:0.64)|NCOA1(tm:0.64)|SCN2A(tm:0.62)|CFD(tm:0.62)|CPT1A(tm:0.62)|KCNJ3(tm:0.61)|FURIN(tm:0.61)|S1PR4(tm:0.60)|F13A1(tm:0.60)|RHOA(tm:0.59)|HDAC8(tm:0.58)|KCNK9(tm:0.58)|SGMS1(tm:0.57)|TP53(tm:0.57)|CYSLTR2(tm:0.56)|NTRK1(tm:0.56)|SELL(tm:0.56)|KDR(tm:0.55)|FFAR1(tm:0.55)|F2(tm:0.54)|PRF1(tm:0.54)|THRB(tm:0.54)|PDGFRB(tm:0.54)|HCRTR1(tm:0.54)|ICMT(tm:0.53)|GLP1R(tm:0.52)|CYSLTR1(tm:0.52)|GALR3(tm:0.52)|PLAU(tm:0.52)|ADA(tm:0.51)|BRAF(tm:0.51)|FLT4(tm:0.51)|NCOA3(tm:0.51)|PARP10(tm:0.50)|MAPK14(tm:0.50)|PDK2(tm:0.50)|RAF1(tm:0.49)|PLA2G4B(tm:0.49)|MCHR2(tm:0.49)|POLB(tm:0.49)|SMN1(tm:0.49)|RAB9A(tm:0.48)|CRHBP(tm:0.48)|TARDBP(tm:0.48)|KCNK3(tm:0.48)|NPC1(tm:0.48)|PTGER1(tm:0.48)|SELP(tm:0.48)|PTGIR(tm:0.48)|LMNA(tm:0.47)|ITGA2B(tm:0.47)|GNAS(tm:0.47)|ADORA2A(tm:0.47)|DPP4(tm:0.47)|RXFP1(tm:0.47)|TDP1(tm:0.47)|BRCA1(tm:0.47)|ATAD5(tm:0.47)|ITGA4(tm:0.47)|SCN8A(tm:0.46)|NFE2L2(tm:0.46)|SCN11A(tm:0.46)|HIF1A(tm:0.46)|ROCK1(tm:0.46)|NPY2R(tm:0.46)|APAF1(tm:0.46)|L3MBTL1(tm:0.46)|TRPV1(tm:0.46)|SELE(tm:0.46)|SCN4A(tm:0.45)|HTT(tm:0.45)|EHMT2(tm:0.45)|PLK1(tm:0.45)|SCN3A(tm:0.45)|SCN7A(tm:0.45)|ADORA3(tm:0.45)|FABP4(tm:0.45)|FLT3(tm:0.45)|MEN1(tm:0.45)|KMT2A(tm:0.45)|CCKAR(tm:0.45)|XBP1(tm:0.44)|SCN1A(tm:0.44)|TGM2(tm:0.44)|HCRTR2(tm:0.44)|CACNA1H(tm:0.44)|CACNA1I(tm:0.44)|LHCGR(tm:0.44)|DRD1(tm:0.44)|DNMT1(tm:0.43)|ATM(tm:0.43)|ALDH1A1(tm:0.43)|GAA(tm:0.43)|POLI(tm:0.43)|SIRT5(tm:0.43)|CYP2C19(tm:0.43)|RECQL(tm:0.43)|CSF1R(tm:0.43)|GPR183(tm:0.43)|POLH(tm:0.43)|LCK(tm:0.43)|SIRT2(tm:0.43)|IDO1(tm:0.43)|HSPA1A(tm:0.43)|SUMO1(tm:0.42)|PTPRC(tm:0.42)|DNMT3A(tm:0.42)|SLC5A1(tm:0.41)|CYP2C9(tm:0.41)|CDK2(tm:0.41)|SCN10A(tm:0.41)|GMNN(tm:0.41)|GRM4(tm:0.41)|CYP1A2(tm:0.41)|CPT2(tm:0.41)|BAZ2B(tm:0.40)|TSHR(tm:0.40)|HPGD(tm:0.40)|EPAS1(tm:0.40)|ATXN2(tm:0.40)|KDM4A(tm:0.40)|CDK1(tm:0.40)|PRSS1(tm:0.40)|STAT3(tm:0.39)|ROCK2(tm:0.39)|NPSR1(tm:0.39)|APOBEC3G(tm:0.39)|CGA(tm:0.39)|KDM4E(tm:0.39)|USP2(tm:0.39)	71.25		0	0	0	0	geo_GSE28569_2_BWD(con:3.01;gba:4.03)	0.9		0		0		0		0	ERK2-(prox:4.23)-MAPK3(tm:0.67)	0.76	USP2(tm:0.39;dub4)	0.39	0	0	0	0.39
QZVQQWOSJDUJTQ-UHFFFAOYSA-N	Omnia-F-1A1-A08B5	1	0	HTR1F(tm:0.88)|CCR2(tm:0.81)|HTR1D(tm:0.79)|HDAC3(tm:0.77)|HDAC7(tm:0.74)|HDAC1(tm:0.73)|MERTK(tm:0.73)|HTR1A(tm:0.73)|HDAC5(tm:0.72)|HTR1B(tm:0.71)|CES2(tm:0.71)|HTR2A(tm:0.70)|GHSR(tm:0.69)|HDAC9(tm:0.69)|CNR2(tm:0.69)|CES1(tm:0.69)|HDAC11(tm:0.69)|SLC10A2(tm:0.68)|DRD3(tm:0.67)|HDAC6(tm:0.67)|CCKBR(tm:0.67)|TRPV1(tm:0.66)|EPHX1(tm:0.66)|HDAC10(tm:0.66)|DRD2(tm:0.65)|SLC6A4(tm:0.65)|MC1R(tm:0.63)|MELK(tm:0.62)|MMP2(tm:0.62)|EPHX2(tm:0.60)|MC5R(tm:0.58)|MMP8(tm:0.58)|HDAC8(tm:0.58)|HTR1E(tm:0.58)|HTR2B(tm:0.58)|TACR2(tm:0.58)|MC4R(tm:0.56)|NMBR(tm:0.55)|AKT1(tm:0.55)|SPHK1(tm:0.55)|ECE1(tm:0.55)|TACR1(tm:0.55)|TYRO3(tm:0.54)|PAM(tm:0.53)|SSTR3(tm:0.53)|HTR2C(tm:0.53)|JUN(tm:0.53)|CCKAR(tm:0.53)|FAAH(tm:0.53)|LNPEP(tm:0.52)|SSTR5(tm:0.51)|BCHE(tm:0.51)|GRPR(tm:0.51)|MAPK9(tm:0.50)|HDAC2(tm:0.50)|TLR8(tm:0.50)|MC3R(tm:0.50)|SLC22A11(tm:0.50)|HTR4(tm:0.50)|KCNA3(tm:0.49)|MPO(tm:0.49)|CTSL(tm:0.49)|KCNH2(tm:0.49)|MMP9(tm:0.49)|SSTR2(tm:0.48)|SLC22A8(tm:0.48)|TK2(tm:0.48)|UTS2R(tm:0.48)|ADRA1B(tm:0.48)|MTNR1B(tm:0.48)|CA2(tm:0.47)|NR5A1(tm:0.47)|HSD11B1(tm:0.47)|ADRA1D(tm:0.47)|HTR6(tm:0.47)|ACHE(tm:0.47)|PARP1(tm:0.46)|CCRL2(tm:0.46)|MTNR1A(tm:0.46)|HTR7(tm:0.46)|CA9(tm:0.46)|CNR1(tm:0.46)|DRD4(tm:0.46)|CA12(tm:0.46)|MET(tm:0.46)|SLC6A2(tm:0.46)|BRS3(tm:0.46)|CA7(tm:0.45)|ECE2(tm:0.45)|TNKS(tm:0.45)|NPY5R(tm:0.45)|CDC25A(tm:0.45)|TPSAB1(tm:0.44)|KIF11(tm:0.44)|ENPP2(tm:0.44)|SSTR4(tm:0.44)|MAPK8(tm:0.44)|NOS1(tm:0.44)|SSTR1(tm:0.44)|ACE(tm:0.44)|CA14(tm:0.44)|OXER1(tm:0.41)|HDAC4(tm:0.41)|LPAR3(tm:0.39)|LMNA(tm:0.38)|HCRTR1(tm:0.36)	57.84		0	0	0	0		0		0		0		0		0		0		0	0	0	0	0
RJKFOVLPORLFTN-LEKSSAKUSA-N	Prestw-477	0	1	CYP1A1(tm:1.00)|SIGMAR1(tm:1.00)|SLC22A1(tm:1.00)|SRD5A2(tm:1.00)|CYP2A6(tm:1.00)|SLC22A2(tm:1.00)|SLC10A1(tm:1.00)|CYP2C9(tm:1.00)|NR3C1(tm:1.00)|ESR1(tm:1.00)|AR(tm:1.00)|ABCB11(tm:1.00)|SERPINA6(tm:1.00)|SHBG(tm:1.00)|CYP3A5(tm:1.00)|CYP3A7(tm:1.00)|CYP2C8(tm:1.00)|NR3C2(tm:1.00)|CYP1B1(tm:1.00)|OPRK1(tm:1.00)|PGR(tm:1.00)|CYP1A2(tm:1.00)|SLC22A3(tm:1.00)|CYP2C19(tm:1.00)|ABCC1(tm:1.00)|CYP2D6(tm:1.00)|CYP3A4(tm:1.00)|CYP17A1(tm:1.00)|ABCB1(tm:1.00)|SRD5A1(tm:0.90)|HSD3B1(tm:0.85)|CYP19A1(tm:0.82)|RORC(tm:0.81)|ALDH1A1(tm:0.81)|TARDBP(tm:0.81)|THPO(tm:0.81)|NPSR1(tm:0.81)|TSHR(tm:0.81)|SMN1(tm:0.81)|NFE2L2(tm:0.81)|GPBAR1(tm:0.81)|RXRA(tm:0.81)|MAPK1(tm:0.81)|LMNA(tm:0.81)|SLCO1A2(tm:0.79)|HSD17B3(tm:0.75)|NR1I2(tm:0.73)|HSD17B1(tm:0.73)|HSD11B2(tm:0.73)|G6PD(tm:0.72)|NPC1L1(tm:0.71)|ADCY10(tm:0.71)|SLC22A8(tm:0.70)|CYP11A1(tm:0.69)|STS(tm:0.67)|UGT1A1(tm:0.67)|SLC10A6(tm:0.67)|ALB(tm:0.67)|CYP3A43(tm:0.66)|COMT(tm:0.66)|SLC22A7(tm:0.66)|ATP12A(tm:0.65)|CYP2A13(tm:0.65)|SLC22A4(tm:0.65)|PRLR(tm:0.64)|SLC22A5(tm:0.64)|ESR2(tm:0.64)|CYP2B6(tm:0.64)|ABCC2(tm:0.63)|AKR1C3(tm:0.63)|GPER1(tm:0.61)|HSD3B2(tm:0.60)|TTL(tm:0.60)|ANXA1(tm:0.59)|DHCR7(tm:0.59)|SLCO2B1(tm:0.56)|SLCO1B3(tm:0.56)|SLCO1B1(tm:0.55)|UGT2B7(tm:0.55)|HSPB1(tm:0.55)|CACNA1C(tm:0.55)|GLUL(tm:0.55)|RORA(tm:0.55)|GNRHR2(tm:0.54)|ABCG2(tm:0.54)|NR1I3(tm:0.54)|SULT2A1(tm:0.54)|MAPK3(tm:0.53)|HSD17B7(tm:0.53)|NR1H4(tm:0.52)|HIF1A(tm:0.52)|CCL2(tm:0.51)|EBP(tm:0.51)|HSD11B1(tm:0.51)|ORM1(tm:0.51)|BCHE(tm:0.50)|ATIC(tm:0.49)|SRD5A3(tm:0.49)|CYP2J2(tm:0.49)|GABRB2(tm:0.49)|STAT6(tm:0.48)|AKR1C1(tm:0.48)|POLA1(tm:0.48)|CHRNB1(tm:0.48)|SULT1A1(tm:0.48)|CHRNG(tm:0.48)|CHRND(tm:0.47)|SLCO4A1(tm:0.47)|SREBF2(tm:0.46)|SLCO1C1(tm:0.46)|CHRNE(tm:0.46)|GABRG2(tm:0.46)|AOX1(tm:0.46)|ESRRB(tm:0.46)|MAPT(tm:0.46)|HTR2A(tm:0.46)|IL6(tm:0.46)|HTR2C(tm:0.46)|NR1H3(tm:0.45)|TDP1(tm:0.45)|VDR(tm:0.45)|ESRRA(tm:0.45)|CHRNA1(tm:0.45)|SLC22A11(tm:0.44)|CYP11B1(tm:0.44)|HTR2B(tm:0.44)|GABRA1(tm:0.44)|SLC6A3(tm:0.44)|CHRNA2(tm:0.44)|FABP2(tm:0.44)|CYP11B2(tm:0.44)|GLI1(tm:0.44)|AKR1B10(tm:0.44)|MAOA(tm:0.44)|CDC25A(tm:0.43)|ABCC4(tm:0.42)|BLM(tm:0.39)|NFKB1(tm:0.39)|MEN1(tm:0.38)	92.67		0	0	0	0		0		0	YVUQSNJEYSNKRX-UHFFFAOYSA-N_HT115_0_FWD(con:3.06;gba:4.30)	0.94		0		0	ERK2-(prox:5.00)-MAPK1(tm:0.81)|ERK2-(prox:4.23)-MAPK3(tm:0.53)|TGFB1-(prox:3.08)-IL6(tm:0.46)	2.13		0	0	0	0	0
RQZAXGRLVPAYTJ-GQFGMJRRSA-N	Prestw-956	0	1	NR3C1(tm:1.00)|PGR(tm:1.00)|SRD5A2(tm:1.00)|CYP2C9(tm:0.97)|SHBG(tm:0.89)|SRD5A1(tm:0.85)|CYP19A1(tm:0.83)|LMNA(tm:0.81)|HIF1A(tm:0.81)|NPSR1(tm:0.81)|SMN1(tm:0.81)|AR(tm:0.81)|NFE2L2(tm:0.81)|HSD3B1(tm:0.76)|SERPINA6(tm:0.76)|HSD3B2(tm:0.75)|CYP17A1(tm:0.70)|HSD17B3(tm:0.69)|ESR1(tm:0.68)|HSD17B1(tm:0.65)|HSD11B2(tm:0.64)|ABCB1(tm:0.63)|CYP3A4(tm:0.63)|AKR1C1(tm:0.62)|AKR1C3(tm:0.61)|CYP2C8(tm:0.61)|SLCO1A2(tm:0.60)|SLC10A1(tm:0.60)|CYP3A5(tm:0.58)|ANXA1(tm:0.58)|BCHE(tm:0.56)|ESR2(tm:0.56)|NR1I2(tm:0.56)|CYP2C19(tm:0.55)|CYP11A1(tm:0.55)|AKR1C2(tm:0.55)|NR3C2(tm:0.55)|STS(tm:0.54)|OPRM1(tm:0.54)|ABCB11(tm:0.54)|ABCC2(tm:0.52)|CYP3A7(tm:0.52)|PRLR(tm:0.51)|SLC22A3(tm:0.51)|SLC22A8(tm:0.50)|ALB(tm:0.50)|ATP12A(tm:0.50)|SLC22A1(tm:0.50)|G6PD(tm:0.50)|OPRK1(tm:0.49)|NPC1L1(tm:0.49)|SLCO1B3(tm:0.48)|SLCO1B1(tm:0.48)|VDR(tm:0.48)|CYP3A43(tm:0.48)|SLC22A2(tm:0.47)|SLC6A3(tm:0.47)|CYP2B6(tm:0.47)|RORC(tm:0.46)|SLC22A4(tm:0.46)|SLC22A7(tm:0.46)|GPBAR1(tm:0.46)|COMT(tm:0.46)|HSD17B7(tm:0.46)|ERG(tm:0.45)|UGT1A1(tm:0.45)|DHCR7(tm:0.45)|SLC10A6(tm:0.45)|CYP2A13(tm:0.45)|IDH1(tm:0.45)|P4HB(tm:0.44)|CYP2A6(tm:0.44)|CHRNB1(tm:0.44)|MAPK3(tm:0.44)|CHRNG(tm:0.44)|UGT2B7(tm:0.44)|TTL(tm:0.44)|GMNN(tm:0.43)|CHRNE(tm:0.43)|CYP1B1(tm:0.43)|MAOA(tm:0.43)|ABCC1(tm:0.43)|PTPN1(tm:0.43)|CHRND(tm:0.43)|CACNA1C(tm:0.42)|RXRA(tm:0.42)|USP2(tm:0.42)|ALDH1A1(tm:0.42)|HSD11B1(tm:0.41)|NR1H4(tm:0.41)|THRB(tm:0.41)|CYP1A1(tm:0.41)|CHRNA2(tm:0.41)|MAPK1(tm:0.40)|MEN1(tm:0.40)|CHRNA1(tm:0.40)|ABCG2(tm:0.40)|PTGS2(tm:0.39)|MAPT(tm:0.39)|BLM(tm:0.39)|KMT2A(tm:0.39)|HSPB1(tm:0.39)|POLB(tm:0.38)|EHMT2(tm:0.38)|THPO(tm:0.36)|HSD17B10(tm:0.36)|TSHR(tm:0.35)|HTT(tm:0.34)|KLF5(tm:0.34)|USP1(tm:0.34)|ATXN2(tm:0.33)	58.87		0	0	0	0	geo_GSE17708_1_BWD(con:3.06;gba:4.02)	0.91		0	YVUQSNJEYSNKRX-UHFFFAOYSA-N_HCC15_0_FWD(con:3.05;gba:4.41)	0.95		0		0	ERK2-(prox:5.00)-MAPK1(tm:0.40)|ERK2-(prox:4.23)-MAPK3(tm:0.44)	1.34	USP2(tm:0.42;dub4)|USP1(tm:0.34;dub4)	0.76	0	0	0	0.76
RSEPUVWVBSFMAJ-UHFFFAOYSA-N	T6252279	1	0	TTK(tm:0.89)|MMP2(tm:0.81)|ITK(tm:0.80)|MAPK1(tm:0.78)|MMP13(tm:0.76)|MMP9(tm:0.75)|PNMT(tm:0.75)|DDIT3(tm:0.74)|CDK2(tm:0.73)|CA2(tm:0.70)|GRM4(tm:0.69)|CA1(tm:0.68)|CDK1(tm:0.68)|MMP7(tm:0.68)|KCNA5(tm:0.66)|MMP3(tm:0.65)|CPT1A(tm:0.65)|FLT1(tm:0.64)|MMP1(tm:0.63)|CA9(tm:0.63)|ILK(tm:0.63)|CA12(tm:0.62)|ADAM17(tm:0.60)|KDR(tm:0.60)|F2(tm:0.60)|ATR(tm:0.59)|HTR6(tm:0.59)|TRPV4(tm:0.58)|GSK3B(tm:0.57)|ALPL(tm:0.56)|TNFRSF10B(tm:0.56)|ADAM10(tm:0.54)|CNR1(tm:0.53)|RAC1(tm:0.53)|MMP14(tm:0.52)|CHUK(tm:0.52)|TRPV1(tm:0.52)|MAPT(tm:0.51)|PIK3CG(tm:0.51)|LIPG(tm:0.51)|IDO1(tm:0.50)|MMP12(tm:0.50)|PTGES(tm:0.50)|MKNK2(tm:0.49)|MMP8(tm:0.49)|SFRP1(tm:0.48)|PDE11A(tm:0.48)|PIK3CA(tm:0.47)|KCNH2(tm:0.47)|ALOX15(tm:0.47)|STAT3(tm:0.47)|PDE4B(tm:0.46)|DGAT1(tm:0.46)|BRAF(tm:0.46)|IKBKB(tm:0.46)|ADAM33(tm:0.46)|PTPN1(tm:0.46)|HTR7(tm:0.45)|BACE1(tm:0.45)|DRD2(tm:0.45)|LIPC(tm:0.44)|RELA(tm:0.44)|CHRNA7(tm:0.44)|GRM5(tm:0.44)|HTR3A(tm:0.44)|SMN1(tm:0.44)|GHSR(tm:0.44)|PIK3CB(tm:0.44)|PIK3CD(tm:0.44)|GAA(tm:0.44)|MET(tm:0.44)|RAB9A(tm:0.43)|NR3C2(tm:0.43)|TBXAS1(tm:0.43)|PTPN2(tm:0.43)|SRC(tm:0.43)|JAK2(tm:0.43)|WNT3(tm:0.43)|NPC1(tm:0.42)|GFER(tm:0.42)|NR3C1(tm:0.42)|ITGA4(tm:0.42)|FGF22(tm:0.42)|CCR3(tm:0.42)|PLG(tm:0.41)|NMBR(tm:0.41)|USP47(tm:0.41)|PRTN3(tm:0.41)|JAK1(tm:0.41)|PTGS2(tm:0.41)|BACE2(tm:0.41)|CTSB(tm:0.41)|ADRB3(tm:0.40)|MAPK10(tm:0.40)|CDK7(tm:0.40)|BMP1(tm:0.39)|ITGAV(tm:0.39)|CPT1B(tm:0.39)|ADAMTS4(tm:0.39)|KDM4A(tm:0.39)|NFE2L2(tm:0.38)|GNAS(tm:0.37)|HIF1A(tm:0.37)|LMNA(tm:0.37)|TP53(tm:0.37)|ALDH1A1(tm:0.37)|CASP3(tm:0.36)|ABCC8(tm:0.36)|PLK1(tm:0.36)|ABCB6(tm:0.35)|PKM(tm:0.35)|HTT(tm:0.35)|ATAD5(tm:0.34)|NFKB1(tm:0.34)|MITF(tm:0.34)|KCNJ8(tm:0.34)|KMT2A(tm:0.34)|POLB(tm:0.34)|EHMT2(tm:0.33)|MEN1(tm:0.33)|TARDBP(tm:0.33)|GMNN(tm:0.32)|HCAR2(tm:0.32)	59.75		0	0	0	0		0		0		0		0		0	ERK2-(prox:5.00)-MAPK1(tm:0.78)|GSK3B-(prox:5.00)-GSK3B(tm:0.57)|FBXL5-(prox:3.21)-USP47(tm:0.41)|TGFB2-(prox:3.07)-PLG(tm:0.41)	2.71	USP47(tm:0.41;dub4)	0.41	0	0	0	0.41
RXLKQSWUPXGBOW-UHFFFAOYSA-N	AO-365/43473031	1	0	PDE10A(tm:0.90)|DUSP4(tm:0.82)|SMO(tm:0.66)|PDE2A(tm:0.61)|ALOX5AP(tm:0.59)|HSF1(tm:0.58)|CYSLTR1(tm:0.56)|RELA(tm:0.53)|MAP4K2(tm:0.49)|TERT(tm:0.49)|NISCH(tm:0.49)|PTAFR(tm:0.48)|SIRT1(tm:0.47)|DRD1(tm:0.46)|IRAK4(tm:0.46)|HSD17B10(tm:0.46)|HPGD(tm:0.45)|PTPN11(tm:0.45)|DUSP3(tm:0.45)|SSTR2(tm:0.44)|CA6(tm:0.44)|CA5B(tm:0.44)|IGF1R(tm:0.43)|HTR3A(tm:0.43)|TARDBP(tm:0.42)|PLK1(tm:0.42)|ALOX5(tm:0.42)|CA3(tm:0.41)|CACNA1C(tm:0.41)|PIM1(tm:0.40)|CYSLTR2(tm:0.40)|NCOA1(tm:0.39)|TSHR(tm:0.39)|ASAP1(tm:0.39)|ECE2(tm:0.39)|NCF1(tm:0.39)|PKM(tm:0.38)|ALDH1A1(tm:0.38)|SMN1(tm:0.38)|NFE2L2(tm:0.38)|EHMT2(tm:0.38)|BAZ2B(tm:0.38)|HIF1A(tm:0.37)|NFKB2(tm:0.36)|DCLRE1C(tm:0.35)|USP2(tm:0.35)|STAT6(tm:0.34)|PIP4K2A(tm:0.34)|PRNP(tm:0.34)|PDE1B(tm:0.34)|PIM2(tm:0.33)|NR4A1(tm:0.33)|KLF5(tm:0.33)|ESR1(tm:0.33)|ALOX15(tm:0.33)	24.13		0	0	0	0		0		0		0		0		0		0	USP2(tm:0.35;dub4)	0.35	0	0	0	0.35
SDANJNZEBRSUSM-UHFFFAOYSA-N	T6052850	1	0	ITK(tm:0.90)|MAPK1(tm:0.71)|KDR(tm:0.60)|PI4KB(tm:0.59)|TTK(tm:0.58)|NTRK1(tm:0.57)|PIK3CG(tm:0.56)|AURKA(tm:0.54)|SENP8(tm:0.53)|CCR3(tm:0.52)|CHRNA7(tm:0.52)|HTR3A(tm:0.52)|CDK2(tm:0.52)|AURKB(tm:0.51)|CLK2(tm:0.50)|PIM1(tm:0.50)|FLT1(tm:0.48)|FLT3(tm:0.48)|CCKAR(tm:0.47)|JUN(tm:0.47)|ALPL(tm:0.46)|MPL(tm:0.46)|AKT3(tm:0.46)|SYK(tm:0.46)|CASP3(tm:0.45)|NTRK3(tm:0.45)|KCNH2(tm:0.45)|PIK3CA(tm:0.45)|NPC1(tm:0.45)|RELA(tm:0.45)|CDK5(tm:0.45)|MARK2(tm:0.44)|CDK1(tm:0.44)|PIK3CD(tm:0.44)|LCK(tm:0.44)|SENP6(tm:0.44)|MAP4K5(tm:0.44)|PIK3CB(tm:0.44)|MAP4K2(tm:0.44)|RAB9A(tm:0.44)|HCRTR1(tm:0.43)|CCNE1(tm:0.43)|DYRK1A(tm:0.43)|PRKCQ(tm:0.43)|DYRK3(tm:0.43)|LRRK2(tm:0.43)|FYN(tm:0.43)|CSNK1G2(tm:0.43)|MAP4K4(tm:0.43)|AKT1(tm:0.42)|SENP7(tm:0.42)|PRKCZ(tm:0.42)|CCND1(tm:0.42)|MARK3(tm:0.42)|PBK(tm:0.42)|MAPK10(tm:0.42)|SRPK1(tm:0.42)|PIM3(tm:0.41)|BRSK1(tm:0.41)|PLK2(tm:0.41)|WEE1(tm:0.41)|CAMK2B(tm:0.41)|MET(tm:0.41)|CAMK2G(tm:0.41)|TAOK1(tm:0.40)|PDE10A(tm:0.40)|MINK1(tm:0.40)|MAPT(tm:0.40)|SLK(tm:0.39)|CDK7(tm:0.39)|STAT3(tm:0.39)|CLK1(tm:0.39)|CLK4(tm:0.39)|CAMK2D(tm:0.38)|GSK3B(tm:0.38)|GAA(tm:0.38)|SMN1(tm:0.38)|PRKAA1(tm:0.38)|NFKB2(tm:0.38)|KDM4A(tm:0.38)|HIF1A(tm:0.37)|NFKB1(tm:0.36)|GRM5(tm:0.36)|PRKCD(tm:0.36)|MC1R(tm:0.35)|BCR(tm:0.35)|SGK2(tm:0.34)|PASK(tm:0.34)|FES(tm:0.34)|FGFR1(tm:0.34)|MKNK2(tm:0.33)|CSNK2A1(tm:0.33)|STK17A(tm:0.33)|KLF5(tm:0.33)|HIPK2(tm:0.32)	41.48		0	0	0	0		0		0		0		0		0	GSK3B-(prox:5.00)-GSK3B(tm:0.38)|ERK2-(prox:5.00)-MAPK1(tm:0.71)	1.54		0	0	0	0	0
SHFAIKMVFPNRFC-UHFFFAOYSA-N	T5782124	1	0	HTR1A(tm:0.73)|MELK(tm:0.69)|TACR1(tm:0.68)|HTR1D(tm:0.66)|TPSAB1(tm:0.65)|TPSB2(tm:0.65)|SLC6A4(tm:0.63)|HTR1F(tm:0.58)|DRD2(tm:0.58)|SSTR2(tm:0.58)|GHSR(tm:0.57)|EDNRB(tm:0.56)|PDE11A(tm:0.55)|NMBR(tm:0.55)|ECE1(tm:0.55)|MMP2(tm:0.54)|TACR2(tm:0.53)|MMP7(tm:0.53)|HTR1B(tm:0.52)|EDNRA(tm:0.52)|CCKBR(tm:0.52)|DRD3(tm:0.51)|MAPT(tm:0.51)|PDE5A(tm:0.51)|HTR2B(tm:0.50)|MC5R(tm:0.49)|CHRNA7(tm:0.49)|GRIN2B(tm:0.49)|HTR6(tm:0.49)|GRPR(tm:0.48)|HTR2C(tm:0.48)|HTR4(tm:0.47)|BTK(tm:0.47)|HTR2A(tm:0.47)|SSTR3(tm:0.47)|CCR2(tm:0.46)|CCKAR(tm:0.45)|MMP1(tm:0.45)|JUN(tm:0.45)|ATAD5(tm:0.45)|BRS3(tm:0.45)|CFTR(tm:0.44)|ADAM10(tm:0.44)|GABRQ(tm:0.44)|CTSL(tm:0.44)|HTR1E(tm:0.44)|MTNR1A(tm:0.44)|MAOA(tm:0.43)|GABRP(tm:0.43)|GABRG3(tm:0.42)|GABRE(tm:0.42)|GABRD(tm:0.42)|MTNR1B(tm:0.42)|AKT1(tm:0.42)|HTR3A(tm:0.42)|GABRB1(tm:0.41)|GABRG1(tm:0.41)|UTS2R(tm:0.41)|GABRA6(tm:0.40)|MMP9(tm:0.40)|ACHE(tm:0.40)|CSF1R(tm:0.40)|GABRA4(tm:0.40)|DRD4(tm:0.39)|MMP3(tm:0.39)|GABRA3(tm:0.39)|GABRB2(tm:0.39)|BCHE(tm:0.39)|GABRB3(tm:0.38)|GABRA2(tm:0.37)|GABRG2(tm:0.37)|NPC1(tm:0.36)|GABRA1(tm:0.36)|RGS12(tm:0.36)|RAB9A(tm:0.36)|PKM(tm:0.35)|BRCA1(tm:0.34)|SMN1(tm:0.33)|FGF22(tm:0.33)	37.02		0	0	0	0		0		0		0		0		0		0		0	0	0	0	0
SHGAZHPCJJPHSC-XFYACQKRSA-N	Prestw-256	0	1	RARA(tm:1.00)|RARG(tm:1.00)|RARB(tm:1.00)|RXRA(tm:1.00)|HTR2B(tm:0.97)|RXRG(tm:0.94)|RXRB(tm:0.91)|CRABP2(tm:0.84)|MAPK1(tm:0.81)|AR(tm:0.81)|ADORA3(tm:0.81)|PMP22(tm:0.81)|THRB(tm:0.81)|VDR(tm:0.81)|MTOR(tm:0.81)|ADRA2B(tm:0.81)|MAPK14(tm:0.81)|CRABP1(tm:0.79)|RBP5(tm:0.76)|RBP1(tm:0.76)|RBP7(tm:0.76)|RBP2(tm:0.76)|RARRES1(tm:0.76)|RORB(tm:0.72)|RBP4(tm:0.71)|CYP26A1(tm:0.70)|CYP2C18(tm:0.70)|HAO1(tm:0.69)|CYP4A11(tm:0.69)|RORA(tm:0.69)|SLCO1B3(tm:0.64)|LANCL2(tm:0.63)|ALB(tm:0.63)|CYP3A7(tm:0.63)|ATP6V1B1(tm:0.62)|CYP2B6(tm:0.61)|CYP24A1(tm:0.58)|SLCO1B1(tm:0.57)|TTL(tm:0.57)|CYP3A5(tm:0.56)|CYP2A6(tm:0.56)|CYP1A1(tm:0.54)|CXCL8(tm:0.53)|CYP2C8(tm:0.53)|SF3B3(tm:0.51)|PTGER3(tm:0.51)|PTAFR(tm:0.50)|SRD5A1(tm:0.49)|SRD5A2(tm:0.48)|ABCB1(tm:0.48)|CYP19A1(tm:0.47)|CYP3A4(tm:0.46)|NR0B2(tm:0.46)|EPHX2(tm:0.45)|PPARG(tm:0.45)|NR1H4(tm:0.45)|MAPT(tm:0.45)|TDP1(tm:0.45)|CYP1A2(tm:0.44)|CYP2C9(tm:0.44)|ESR1(tm:0.44)|HDAC6(tm:0.44)|RORC(tm:0.43)|ATP6AP1(tm:0.43)|KNG1(tm:0.43)|P4HB(tm:0.42)|HDAC7(tm:0.42)|CDC25A(tm:0.42)|GLUL(tm:0.42)|PTGER2(tm:0.41)|USP1(tm:0.40)|THPO(tm:0.40)|HDAC9(tm:0.40)|METAP2(tm:0.40)|BLM(tm:0.39)|POLA1(tm:0.39)|KAT2A(tm:0.39)|PPARA(tm:0.39)|USP2(tm:0.38)|CYP2C19(tm:0.38)|HPGD(tm:0.38)|TUBA1C(tm:0.38)|PLK1(tm:0.38)|TUBB4A(tm:0.38)|TUBB2A(tm:0.38)|TUBA3E(tm:0.38)|TUBA3C(tm:0.38)|ALDH1A1(tm:0.38)|TUBB6(tm:0.38)|KCNH2(tm:0.38)|CYP2D6(tm:0.38)|LMNA(tm:0.38)|SMN1(tm:0.38)|NFE2L2(tm:0.38)|IDH1(tm:0.38)|EHMT2(tm:0.38)|KDM4A(tm:0.38)|ALOX15(tm:0.38)|TUBA4A(tm:0.38)|TUBB2B(tm:0.38)|KDM4E(tm:0.38)|MEN1(tm:0.38)|GMNN(tm:0.38)|TUBB8(tm:0.38)|TUBA1B(tm:0.38)|TP53(tm:0.38)|ATXN2(tm:0.38)|KMT2A(tm:0.38)|PPARD(tm:0.38)|HSD17B10(tm:0.38)|CBX1(tm:0.37)|TRPV1(tm:0.37)|TUBB(tm:0.37)|NFKB1(tm:0.37)|TUBA1A(tm:0.37)|TUBB4B(tm:0.37)	61.93		0	0	0	0		0		0		0		0		0	ERK2-(prox:5.00)-MAPK1(tm:0.81)	0.91	USP1(tm:0.40;dub4)|USP2(tm:0.38;dub4)	0.78	0	0	0	0.78
SHZKQBHERIJWAO-AATRIKPKSA-N	Prestw-979	0	1	CFTR(tm:1.00)|TBXAS1(tm:1.00)|CYP11B1(tm:0.95)|CYP19A1(tm:0.87)|QPCT(tm:0.85)|CYP11B2(tm:0.82)|CYP2A6(tm:0.67)|HDAC1(tm:0.61)|CYP24A1(tm:0.60)|CA3(tm:0.58)|CYP26A1(tm:0.57)|AGTR2(tm:0.57)|ESR1(tm:0.57)|CYP2A13(tm:0.56)|FNTB(tm:0.56)|AKR1C3(tm:0.55)|LTB4R(tm:0.53)|CA5A(tm:0.53)|PTGER3(tm:0.53)|CA6(tm:0.52)|TNIK(tm:0.52)|CA5B(tm:0.51)|CYP1A2(tm:0.50)|NR1H4(tm:0.50)|HDAC8(tm:0.48)|CYP51A1(tm:0.48)|CYP17A1(tm:0.48)|TRPM2(tm:0.47)|GPR183(tm:0.47)|PTPN11(tm:0.47)|NR0B2(tm:0.47)|KCNMB2(tm:0.46)|KCNMB4(tm:0.46)|CA7(tm:0.46)|KCNMB1(tm:0.46)|CA4(tm:0.46)|KCNMB3(tm:0.46)|CA14(tm:0.45)|TUBB1(tm:0.45)|RXRA(tm:0.45)|CYP2E1(tm:0.45)|RHOA(tm:0.45)|PTGER2(tm:0.44)|F3(tm:0.44)|CYP2D6(tm:0.44)|PLAA(tm:0.42)|EPAS1(tm:0.42)|SLC22A8(tm:0.42)|ATP4B(tm:0.42)|RGS4(tm:0.42)|NFKB1(tm:0.41)|ATP4A(tm:0.41)|KCNH7(tm:0.40)|KCNH6(tm:0.40)|HMOX1(tm:0.40)|MAOB(tm:0.40)|LMNA(tm:0.38)|CYP2C19(tm:0.38)|THRB(tm:0.38)|USP2(tm:0.38)|CYSLTR2(tm:0.37)|CYSLTR1(tm:0.37)|BAZ2B(tm:0.34)	32.24		0	0	0	0	geo_GSE28569_2_BWD(con:3.04;gba:5.00)	1.01		0	KKZJGLLVHKMTCM-UHFFFAOYSA-N_JURKAT_0_FWD(con:3.18;gba:5.00)	1.03		0		0		0	USP2(tm:0.38;dub4)	0.38	0	0	0	0.38
SJEXZDROSGCALD-UHFFFAOYSA-N	T5624343	1	0	GCGR(tm:0.80)|GIPR(tm:0.71)|DRD3(tm:0.71)|GCG(tm:0.66)|MC5R(tm:0.64)|HDAC6(tm:0.64)|FPR1(tm:0.60)|ADRB3(tm:0.59)|FPR2(tm:0.58)|DRD2(tm:0.58)|DPP4(tm:0.56)|AURKB(tm:0.56)|HDAC3(tm:0.56)|AURKA(tm:0.55)|AVPR2(tm:0.54)|SOAT1(tm:0.53)|MAPT(tm:0.52)|CTDSP1(tm:0.52)|DGAT1(tm:0.52)|TP53(tm:0.51)|GFER(tm:0.51)|F10(tm:0.50)|HDAC1(tm:0.47)|CALCRL(tm:0.47)|ADORA2B(tm:0.46)|NCOA1(tm:0.46)|TPSB2(tm:0.46)|MCHR1(tm:0.45)|TPSAB1(tm:0.45)|NOD1(tm:0.45)|QPCTL(tm:0.44)|HPGDS(tm:0.44)|PRKCG(tm:0.44)|RAB9A(tm:0.43)|MEN1(tm:0.43)|EHMT2(tm:0.42)|FOLH1(tm:0.42)|PRKCH(tm:0.42)|ITGB3(tm:0.42)|PRKCB(tm:0.42)|MGEA5(tm:0.42)|KDM1A(tm:0.41)|PRSS1(tm:0.41)|NPC1(tm:0.41)|CHRNA7(tm:0.41)|PRKCA(tm:0.41)|MPI(tm:0.41)|DUSP2(tm:0.40)|MC1R(tm:0.40)|ITGA2B(tm:0.39)|SLC5A7(tm:0.39)|CSF1R(tm:0.39)|PTPN7(tm:0.39)|NFE2L2(tm:0.38)|UBE2N(tm:0.36)	26.82		0	0	0	0		0		0		0		0		0		0		0	0	0	0	0
SJQMUPMZMYARHY-UHFFFAOYSA-N	T6512633	1	0	PLD1(tm:0.96)|PLD2(tm:0.90)|OPRL1(tm:0.83)|OGFRL1(tm:0.82)|CALCRL(tm:0.75)|OPRM1(tm:0.74)|USP1(tm:0.72)|CCR5(tm:0.72)|OPRK1(tm:0.71)|GLRA1(tm:0.71)|AOX1(tm:0.69)|CHRM1(tm:0.68)|KCNK2(tm:0.68)|HRH1(tm:0.68)|SLC47A1(tm:0.67)|SCN7A(tm:0.67)|PDE6D(tm:0.66)|SLC22A2(tm:0.65)|DRD2(tm:0.65)|DRD4(tm:0.63)|ADRA1B(tm:0.63)|CYP3A7(tm:0.62)|HTR7(tm:0.62)|RPS6KA2(tm:0.61)|HTR1B(tm:0.61)|KCNH2(tm:0.60)|HTR1A(tm:0.60)|CYP2B6(tm:0.60)|CYP2E1(tm:0.60)|CHRM4(tm:0.59)|FPR2(tm:0.59)|XBP1(tm:0.59)|TNKS(tm:0.59)|TACR2(tm:0.58)|CACNA1G(tm:0.58)|TSPO(tm:0.58)|HTR1D(tm:0.58)|CHRM5(tm:0.58)|ADRA1D(tm:0.58)|AKT2(tm:0.57)|ADRA1A(tm:0.57)|DRD5(tm:0.57)|MCHR1(tm:0.56)|CHRM2(tm:0.56)|TLR7(tm:0.55)|CYP3A5(tm:0.54)|PARP2(tm:0.54)|CTSS(tm:0.54)|RAMP1(tm:0.54)|AKT1(tm:0.54)|SLC18A3(tm:0.52)|ALDH3A1(tm:0.52)|CYP2D6(tm:0.52)|LTA4H(tm:0.51)|CYP2C8(tm:0.51)|LYN(tm:0.51)|TACR3(tm:0.51)|TRPV4(tm:0.50)|SLC6A4(tm:0.50)|HTR2C(tm:0.49)|GRM2(tm:0.49)|DRD3(tm:0.48)|ESR1(tm:0.48)|CHRM3(tm:0.48)|MTOR(tm:0.48)|MPHOSPH8(tm:0.48)|CYP3A4(tm:0.48)|ERCC5(tm:0.47)|ALK(tm:0.47)|RCE1(tm:0.47)|DAO(tm:0.47)|HSD11B1(tm:0.47)|ADRA2B(tm:0.46)|LCK(tm:0.46)|HTR6(tm:0.46)|CA13(tm:0.46)|OPRD1(tm:0.46)|HTR2A(tm:0.46)|FEN1(tm:0.46)|TNKS2(tm:0.45)|SSTR4(tm:0.45)|MEN1(tm:0.45)|MAPT(tm:0.45)|SLC6A2(tm:0.45)|TDP1(tm:0.45)|DRD1(tm:0.45)|IRAK1(tm:0.45)|HPGDS(tm:0.45)|MPO(tm:0.44)|HRH3(tm:0.44)|ABCB1(tm:0.44)|NPY5R(tm:0.44)|ADRA2C(tm:0.44)|HCK(tm:0.44)|HRH2(tm:0.44)|PSMB1(tm:0.44)|SIGMAR1(tm:0.44)|SUMO1(tm:0.44)|CYP1A2(tm:0.44)|SSTR1(tm:0.43)|CDK6(tm:0.43)|SSTR5(tm:0.43)|HTR3A(tm:0.43)|CDK4(tm:0.43)|CYP2C19(tm:0.43)|RPS6KB1(tm:0.43)|HPD(tm:0.43)|ADRA2A(tm:0.43)|HTR2B(tm:0.43)|PIK3CA(tm:0.42)|PDE1C(tm:0.42)|SLC6A1(tm:0.42)|PAX8(tm:0.41)|TAAR1(tm:0.41)|RPS6KA3(tm:0.41)|PGR(tm:0.41)|THPO(tm:0.41)|HDAC8(tm:0.40)|CCR3(tm:0.40)|PPARD(tm:0.40)|AVPR1A(tm:0.40)|PDE5A(tm:0.40)|ESR2(tm:0.40)|ATXN2(tm:0.39)|ATAD5(tm:0.38)|GLP1R(tm:0.38)|TP53(tm:0.38)|MAPK1(tm:0.38)|USP2(tm:0.38)|AR(tm:0.38)|KMT2A(tm:0.38)|TSHR(tm:0.38)|NPSR1(tm:0.38)|LMNA(tm:0.38)|IDH1(tm:0.38)|KDM4A(tm:0.38)|KDM4E(tm:0.38)|EHMT2(tm:0.38)	70.57	Pimozide(sim:4.05;cat:3)	0.81	0	0	0.81		0		0		0		0		0	ERK2-(prox:5.00)-MAPK1(tm:0.38)	0.69	USP1(tm:0.72;dub4)|USP2(tm:0.38;dub4)	1.1	0	0	0	1.1
SQGQZASFVASFFQ-UHFFFAOYSA-N	AO-365/43472683	1	0	MET(tm:0.81)|VCP(tm:0.80)|MAPT(tm:0.67)|MMP13(tm:0.66)|FNTA(tm:0.58)|ALOX5AP(tm:0.57)|CSNK1G2(tm:0.56)|GYS1(tm:0.56)|MAN1B1(tm:0.53)|TSHR(tm:0.53)|PLK1(tm:0.53)|USP2(tm:0.53)|MGLL(tm:0.53)|ALOX5(tm:0.52)|HPGD(tm:0.51)|CSNK1D(tm:0.50)|PDE4A(tm:0.49)|MAOB(tm:0.49)|PDE10A(tm:0.49)|TARDBP(tm:0.49)|HIF1A(tm:0.49)|NOX4(tm:0.48)|HSD17B10(tm:0.48)|PTGER1(tm:0.48)|PPARD(tm:0.47)|GRM5(tm:0.47)|CACNA2D1(tm:0.46)|ALDH1A1(tm:0.46)|DAO(tm:0.46)|GHSR(tm:0.46)|EHMT2(tm:0.46)|FFAR1(tm:0.46)|HTT(tm:0.45)|XBP1(tm:0.45)|CRHR1(tm:0.45)|SLC18A3(tm:0.45)|TSPO(tm:0.45)|NPSR1(tm:0.45)|GABRA5(tm:0.44)|ANO1(tm:0.44)|EPAS1(tm:0.44)|CACNA1G(tm:0.44)|PKM(tm:0.44)|BCHE(tm:0.44)|POLB(tm:0.43)|APAF1(tm:0.43)|PROKR1(tm:0.42)|MC4R(tm:0.42)|NPY1R(tm:0.41)|LMNA(tm:0.41)|CASP9(tm:0.41)|RGS4(tm:0.40)|VDR(tm:0.40)|CYSLTR1(tm:0.40)|CA2(tm:0.39)|APOBEC3G(tm:0.39)|CSNK1A1(tm:0.39)|NCOA3(tm:0.39)|BAZ2B(tm:0.38)|GAA(tm:0.38)|ATAD5(tm:0.38)|CYSLTR2(tm:0.36)|TP53(tm:0.36)|STAT6(tm:0.35)|SMN1(tm:0.35)|ALOX15(tm:0.34)|RXFP1(tm:0.33)|MAN2A1(tm:0.32)	31.56		0	0	0	0		0		0		0		0		0	GSK3B-(prox:3.56)-CSNK1A1(tm:0.39)	0.55	USP2(tm:0.53;dub4)	0.53	0	0	0	0.53
SREHFHSYINRJIZ-UHFFFAOYSA-N	T5681489	1	0	EDNRA(tm:0.88)|EDNRB(tm:0.77)|GHSR(tm:0.73)|PDE5A(tm:0.71)|MAPT(tm:0.70)|NOS2(tm:0.70)|SSTR2(tm:0.68)|CACNA1H(tm:0.67)|CLK4(tm:0.67)|CLK1(tm:0.67)|ECE1(tm:0.66)|DYRK2(tm:0.65)|HDAC2(tm:0.63)|MMP14(tm:0.62)|DYRK1A(tm:0.62)|DYRK1B(tm:0.61)|HDAC1(tm:0.60)|RAB9A(tm:0.60)|NPC1(tm:0.60)|TACR1(tm:0.60)|MPO(tm:0.59)|HTR1E(tm:0.59)|HDAC3(tm:0.59)|CLK2(tm:0.58)|HTR1A(tm:0.58)|APEX1(tm:0.57)|HTR1D(tm:0.57)|NMBR(tm:0.56)|BRS3(tm:0.56)|SSTR5(tm:0.55)|MPI(tm:0.54)|JUN(tm:0.54)|ALDH1A1(tm:0.54)|LARGE1(tm:0.54)|HDAC6(tm:0.53)|MCHR1(tm:0.53)|SLC6A4(tm:0.52)|CCKBR(tm:0.52)|MMP2(tm:0.51)|SMAD3(tm:0.51)|EHMT2(tm:0.51)|IGFBP3(tm:0.51)|PPP1CA(tm:0.50)|SSTR3(tm:0.50)|HTR2B(tm:0.50)|PTP4A2(tm:0.50)|PTP4A1(tm:0.50)|BMP1(tm:0.50)|HSP90AB1(tm:0.49)|RGS16(tm:0.49)|MMP9(tm:0.49)|MMP8(tm:0.49)|CDC25B(tm:0.49)|PSIP1(tm:0.49)|PRKCA(tm:0.48)|DRD2(tm:0.48)|HTR1B(tm:0.48)|ADORA1(tm:0.48)|ALDH3A1(tm:0.47)|PDE11A(tm:0.47)|RGS7(tm:0.47)|CHRM2(tm:0.46)|ALPL(tm:0.46)|NCOR1(tm:0.46)|NOS1(tm:0.46)|QPCTL(tm:0.46)|MAOA(tm:0.46)|TNFRSF10B(tm:0.46)|RELA(tm:0.46)|ATAD5(tm:0.45)|TRPC3(tm:0.45)|HTR2A(tm:0.45)|TDP1(tm:0.45)|TGFBR1(tm:0.45)|GSK3B(tm:0.44)|TRPC6(tm:0.44)|TACR2(tm:0.44)|PRKCB(tm:0.44)|SSTR1(tm:0.44)|SSTR4(tm:0.44)|MAOB(tm:0.44)|SLC18A2(tm:0.43)|PRKCE(tm:0.43)|OPRD1(tm:0.43)|HTR3A(tm:0.43)|TAAR1(tm:0.43)|SMN1(tm:0.43)|ADRA2B(tm:0.43)|GRPR(tm:0.43)|PIM1(tm:0.43)|ADRA2C(tm:0.43)|CYP3A4(tm:0.42)|BACE1(tm:0.42)|PTP4A3(tm:0.42)|OPRM1(tm:0.42)|HTR2C(tm:0.42)|CLK3(tm:0.42)|CCR2(tm:0.42)|QPCT(tm:0.42)|BRCA1(tm:0.42)|ACHE(tm:0.41)|CCKAR(tm:0.41)|F2R(tm:0.41)|HSPA1A(tm:0.41)|F2(tm:0.41)|AURKB(tm:0.41)|HTR6(tm:0.41)|CAMK2D(tm:0.41)|PRKCH(tm:0.41)|APOBEC3A(tm:0.41)|GUSB(tm:0.41)|CTSE(tm:0.41)|CRHBP(tm:0.41)|MME(tm:0.41)|SIRT2(tm:0.40)|HSPA1B(tm:0.40)|CYP2C9(tm:0.40)|KMT2A(tm:0.40)|ADRA2A(tm:0.40)|MEN1(tm:0.40)|RGS12(tm:0.39)|LMNA(tm:0.39)|GMNN(tm:0.39)|KDM4A(tm:0.39)|APOBEC3F(tm:0.37)|PKM(tm:0.37)|IDH1(tm:0.37)|HPGD(tm:0.37)|MAPK1(tm:0.36)|CYP2D6(tm:0.35)|HTT(tm:0.35)|APOBEC3G(tm:0.35)|NFE2L2(tm:0.33)|PLK1(tm:0.32)|CYP2C19(tm:0.32)	65.33		0	0	0	0		0		0		0		0		0	ERK2-(prox:5.00)-MAPK1(tm:0.36)|GSK3B-(prox:5.00)-GSK3B(tm:0.44)|TGFBR1-(prox:5.00)-TGFBR1(tm:0.45)|TGFBR2-(prox:4.14)-TGFBR1(tm:0.45)|TGFB1-(prox:3.48)-SMAD3(tm:0.51)|TGFB1-(prox:3.25)-TGFBR1(tm:0.45)|TGFBR2-(prox:3.02)-SMAD3(tm:0.51)	4.47		0	0	0	0	0
SRZNHPXWXCNNDU-RHBCBLIFSA-N	Prestw-473	0	1	ALB(tm:1.00)|KDM4A(tm:0.81)|POLK(tm:0.81)|POLH(tm:0.81)|APOBEC3G(tm:0.81)|L3MBTL1(tm:0.81)|APOBEC3A(tm:0.81)|POLI(tm:0.81)|EHMT2(tm:0.81)|BAZ2B(tm:0.81)|SLC15A2(tm:0.79)|SLC15A1(tm:0.78)|F2(tm:0.78)|SLC22A8(tm:0.76)|SLC22A11(tm:0.75)|SLC22A6(tm:0.72)|SLC22A7(tm:0.70)|ALDH1A1(tm:0.67)|ELANE(tm:0.66)|PTPN7(tm:0.64)|CCR3(tm:0.61)|TDP1(tm:0.60)|SLC22A5(tm:0.59)|CYP3A4(tm:0.56)|HTT(tm:0.55)|CMA1(tm:0.55)|GLS(tm:0.54)|LMNA(tm:0.54)|PLK1(tm:0.53)|PRSS1(tm:0.52)|BDKRB1(tm:0.52)|PON1(tm:0.52)|CTDSP1(tm:0.52)|HSD17B10(tm:0.52)|POLB(tm:0.51)|VDR(tm:0.51)|SMN1(tm:0.50)|GMNN(tm:0.50)|CA2(tm:0.50)|KCNH2(tm:0.49)|APEX1(tm:0.49)|GABRR3(tm:0.49)|DAO(tm:0.48)|BLM(tm:0.48)|TACR1(tm:0.48)|MAPT(tm:0.48)|TSHR(tm:0.47)|GHSR(tm:0.47)|WRN(tm:0.47)|PLG(tm:0.46)|CA1(tm:0.46)|NPSR1(tm:0.46)|NR5A2(tm:0.46)|ABCC4(tm:0.45)|TPMT(tm:0.45)|GHRL(tm:0.44)|CACNA1B(tm:0.44)|CA9(tm:0.44)|MAP3K14(tm:0.43)|CA12(tm:0.43)|PIN1(tm:0.43)|USP2(tm:0.42)|F11(tm:0.42)|CYP2C19(tm:0.42)|CYP2C9(tm:0.41)|CCKBR(tm:0.41)|MC4R(tm:0.41)|PLA2G7(tm:0.41)|F10(tm:0.40)|KMT2A(tm:0.40)|MEN1(tm:0.40)|CYP2D6(tm:0.40)|ALOX15(tm:0.39)|ATXN2(tm:0.39)|RECQL(tm:0.39)|SMAD3(tm:0.39)|GFER(tm:0.39)|NFE2L2(tm:0.39)|RGS12(tm:0.39)|PKM(tm:0.38)|HPGD(tm:0.38)|ITGB3(tm:0.36)|PAX8(tm:0.36)|ITGA2B(tm:0.35)|GLP1R(tm:0.35)|MAPK1(tm:0.35)|GAA(tm:0.35)|IDH1(tm:0.35)|THRB(tm:0.34)|TARDBP(tm:0.34)|TP53(tm:0.34)|CYP1A2(tm:0.33)|MPHOSPH8(tm:0.33)|ATAD5(tm:0.32)	48.34		0	0	0	0		0		0	DOEWDSDBFRHVAP-KRXBUXKQSA-N_SW620_0_FWD(con:3.28;gba:4.11)	0.96		0		0	ERK2-(prox:5.00)-MAPK1(tm:0.35)|TGFB1-(prox:3.48)-SMAD3(tm:0.39)|TGFB2-(prox:3.07)-PLG(tm:0.46)|TGFBR2-(prox:3.02)-SMAD3(tm:0.39)	2.25	USP2(tm:0.42;dub4)	0.42	0	0	0	0.42
SXYZQZLHAIHKKY-GSTUPEFVSA-N	Prestw-1119	0	1	NR3C1(tm:1.00)|NFE2L2(tm:0.81)|AR(tm:0.81)|SRD5A2(tm:0.76)|SERPINA6(tm:0.72)|CYP19A1(tm:0.70)|SRD5A1(tm:0.69)|PGR(tm:0.68)|CYP3A4(tm:0.63)|SHBG(tm:0.60)|ANXA1(tm:0.59)|NR3C2(tm:0.56)|ABCB1(tm:0.56)|CCR2(tm:0.55)|HIF1A(tm:0.55)|CYP3A7(tm:0.54)|CHRM3(tm:0.52)|CYP3A5(tm:0.52)|CYP17A1(tm:0.51)|SLCO1A2(tm:0.50)|SLCO1B3(tm:0.50)|LMNA(tm:0.49)|MMP1(tm:0.49)|HSD11B1(tm:0.49)|VDR(tm:0.48)|SLCO1B1(tm:0.48)|SOAT2(tm:0.48)|SMN1(tm:0.47)|CNR2(tm:0.46)|ABCB11(tm:0.46)|CHRM1(tm:0.46)|CYP2C8(tm:0.46)|TDP1(tm:0.45)|ALDH1A1(tm:0.44)|HSD11B2(tm:0.44)|ABCC2(tm:0.43)|PTPN1(tm:0.43)|IDH1(tm:0.42)|CYP11A1(tm:0.42)|PLA2G4A(tm:0.41)|TACR1(tm:0.41)|GMNN(tm:0.41)|CYP3A43(tm:0.41)|CYP2B6(tm:0.40)|HTT(tm:0.39)|ELANE(tm:0.39)|NPSR1(tm:0.39)|CYP2C9(tm:0.38)|BLM(tm:0.38)|CHRM4(tm:0.38)|GAA(tm:0.37)|ALOX15(tm:0.37)|RAB9A(tm:0.36)|USP2(tm:0.35)|GPBAR1(tm:0.35)|MAPK1(tm:0.35)|SMAD3(tm:0.35)|NFKB1(tm:0.35)|EHMT2(tm:0.34)|HRH1(tm:0.34)|CHRM5(tm:0.33)|PPARG(tm:0.33)|PPARD(tm:0.33)|PLK1(tm:0.33)	30.75		0	0	0	0		0		0		0		0		0	ERK2-(prox:5.00)-MAPK1(tm:0.35)|TGFB1-(prox:3.48)-SMAD3(tm:0.35)|TGFBR2-(prox:3.02)-SMAD3(tm:0.35)	1.67	USP2(tm:0.35;dub4)	0.35	0	0	0	0.35
SYLKGLMBLAAGSC-QLVMHMETSA-O	Prestw-814	0	1	SLC15A2(tm:0.93)|SLC15A1(tm:0.89)|SLC22A5(tm:0.83)|SLC22A8(tm:0.81)|SLC22A11(tm:0.80)|SLC22A6(tm:0.80)|SLC22A7(tm:0.76)|GRK2(tm:0.71)|PTPN7(tm:0.66)|ALB(tm:0.65)|PON1(tm:0.63)|MPO(tm:0.62)|PTPN11(tm:0.59)|SLC47A1(tm:0.59)|ELANE(tm:0.56)|PSIP1(tm:0.56)|TPMT(tm:0.56)|XIAP(tm:0.55)|F10(tm:0.55)|PSMD14(tm:0.54)|BCHE(tm:0.53)|BIRC3(tm:0.53)|GLS(tm:0.53)|ACHE(tm:0.53)|ABCC4(tm:0.52)|GABRR3(tm:0.51)|CTDSP1(tm:0.50)|F2(tm:0.50)|PLA2G4A(tm:0.48)|PYGM(tm:0.47)|POLK(tm:0.46)|TDP1(tm:0.45)|OPRK1(tm:0.45)|PIN1(tm:0.45)|RGS4(tm:0.45)|PRSS1(tm:0.45)|UTS2R(tm:0.44)|CYP2D6(tm:0.44)|SLC16A1(tm:0.43)|APEX1(tm:0.43)|VDR(tm:0.43)|CTSS(tm:0.42)|FEN1(tm:0.42)|CYP3A4(tm:0.41)|BIRC2(tm:0.41)|USP1(tm:0.41)|CTSK(tm:0.41)|PTPN6(tm:0.41)|PARP10(tm:0.41)|POLH(tm:0.41)|WRN(tm:0.40)|MPHOSPH8(tm:0.40)|POLI(tm:0.39)|MAPT(tm:0.38)|PLK1(tm:0.38)|KDM4A(tm:0.38)|BAZ2B(tm:0.38)|LMNA(tm:0.38)|EHMT2(tm:0.38)|ALDH1A1(tm:0.38)|HPGD(tm:0.38)|GAA(tm:0.38)|KDM4E(tm:0.38)|POLB(tm:0.38)|HSD17B10(tm:0.38)|SUMO1(tm:0.37)|BLM(tm:0.36)|APAF1(tm:0.36)|GGPS1(tm:0.33)|APOBEC3A(tm:0.33)|PLIN5(tm:0.33)|PLIN1(tm:0.33)|KMT2A(tm:0.33)|CACNA1B(tm:0.33)|NCF1(tm:0.33)|MAPK1(tm:0.33)|SIRT5(tm:0.33)|CHKA(tm:0.32)	37.41		0	0	0	0	geo_GSE28569_2_BWD(con:3.26;gba:5.00)	1.04		0		0		0		0	ERK2-(prox:5.00)-MAPK1(tm:0.33)	0.67	PSMD14(tm:0.54;dub4)|USP1(tm:0.41;dub4)	0.95	0	0	0	0.95
TVKQTEFWPDGXEC-UHFFFAOYSA-N	LC0472	1	0	EDNRA(tm:0.88)|CLK4(tm:0.87)|CLK1(tm:0.86)|DYRK1A(tm:0.84)|BMP1(tm:0.84)|NOS2(tm:0.84)|CLK2(tm:0.80)|DYRK1B(tm:0.78)|EDNRB(tm:0.76)|CACNA1H(tm:0.72)|RELA(tm:0.69)|CHRM2(tm:0.69)|MAPT(tm:0.69)|DYRK2(tm:0.69)|TNFRSF1A(tm:0.67)|CHRM3(tm:0.64)|PYGM(tm:0.63)|NPC1(tm:0.61)|RAB9A(tm:0.61)|PDE5A(tm:0.60)|CHRM1(tm:0.59)|NOS1(tm:0.59)|CLK3(tm:0.59)|MGLL(tm:0.58)|BRCA1(tm:0.57)|MCHR1(tm:0.57)|ATAD5(tm:0.56)|SMN1(tm:0.56)|RUNX1(tm:0.56)|SHH(tm:0.55)|SLC12A5(tm:0.55)|TRPC3(tm:0.54)|PPP1CA(tm:0.54)|HSP90AB1(tm:0.54)|KCNN1(tm:0.53)|ADORA1(tm:0.53)|ADAM10(tm:0.53)|KCNN3(tm:0.53)|TGFBR1(tm:0.53)|KDM1A(tm:0.53)|HPGD(tm:0.53)|CTNNB1(tm:0.53)|TRPC6(tm:0.53)|KCNN2(tm:0.53)|DYRK4(tm:0.52)|PIK3CB(tm:0.52)|GCKR(tm:0.52)|CPT1A(tm:0.51)|MAOB(tm:0.51)|CYP2J2(tm:0.51)|TNFRSF10B(tm:0.51)|GFER(tm:0.51)|KIF11(tm:0.51)|MAP3K14(tm:0.50)|CXCR1(tm:0.50)|MIF(tm:0.50)|TDP1(tm:0.50)|GRM4(tm:0.49)|CYP2D6(tm:0.49)|SSTR3(tm:0.49)|TSHR(tm:0.49)|SMAD3(tm:0.48)|PTGS2(tm:0.48)|APEX1(tm:0.48)|USP2(tm:0.48)|CYP3A4(tm:0.48)|CDK5(tm:0.48)|CCL2(tm:0.48)|F2R(tm:0.48)|ALOX5(tm:0.48)|PTP4A2(tm:0.47)|TOP2B(tm:0.47)|PTP4A1(tm:0.47)|ABCC6(tm:0.46)|LDLR(tm:0.46)|CYP19A1(tm:0.46)|DRD4(tm:0.46)|CTSK(tm:0.46)|PIP4K2C(tm:0.46)|SENP1(tm:0.46)|MPI(tm:0.45)|SLC6A4(tm:0.45)|FAAH(tm:0.45)|SLC6A2(tm:0.45)|HSD11B1(tm:0.45)|NR1H4(tm:0.45)|TDP2(tm:0.45)|EGFR(tm:0.44)|CTDSP1(tm:0.44)|TAAR1(tm:0.44)|CYP1A2(tm:0.44)|HIF1A(tm:0.44)|DUSP3(tm:0.44)|ADRB2(tm:0.44)|NCOA3(tm:0.44)|TOP2A(tm:0.44)|MAOA(tm:0.44)|CYP2C19(tm:0.44)|GHSR(tm:0.44)|ITGA2B(tm:0.44)|IGFBP3(tm:0.44)|ACVR1B(tm:0.43)|UTS2R(tm:0.43)|ALOX15(tm:0.43)|PIK3C2B(tm:0.43)|GPR55(tm:0.43)|NISCH(tm:0.42)|GSTT1(tm:0.42)|NR4A2(tm:0.42)|IKBKB(tm:0.42)|NPSR1(tm:0.42)|HCAR3(tm:0.42)|SLC22A5(tm:0.42)|QPCTL(tm:0.42)|HIPK3(tm:0.42)|APOBEC3A(tm:0.42)|DYRK3(tm:0.42)|F3(tm:0.42)|ALDH1A1(tm:0.41)|KCNN4(tm:0.41)|DPP7(tm:0.41)|MGAM(tm:0.41)|ABCC9(tm:0.41)|NFKB2(tm:0.41)|PIK3C2G(tm:0.41)|FNTA(tm:0.41)|GAA(tm:0.41)|LTB4R(tm:0.41)|NFKB1(tm:0.41)|PKM(tm:0.41)|CYBB(tm:0.41)|MC3R(tm:0.41)|CYP2C9(tm:0.41)|PTPN7(tm:0.41)|RGS7(tm:0.40)|GSK3A(tm:0.40)|LMNA(tm:0.40)|ALDH3A1(tm:0.40)|SI(tm:0.40)|MEN1(tm:0.39)|TARDBP(tm:0.39)|L3MBTL1(tm:0.39)|TP53(tm:0.38)|KMT2A(tm:0.38)|POLB(tm:0.38)|HSD17B10(tm:0.38)|SENP7(tm:0.37)|KDM4E(tm:0.37)|GLP1R(tm:0.36)|EHMT2(tm:0.36)|KDM4A(tm:0.36)|BAZ2B(tm:0.36)|GMNN(tm:0.36)|NPM1(tm:0.36)|MBNL1(tm:0.36)|RACGAP1(tm:0.35)|HTT(tm:0.35)|IDH1(tm:0.35)|NR0B1(tm:0.35)|RECQL(tm:0.35)|NFE2L2(tm:0.34)|MAPK1(tm:0.34)|PTPN11(tm:0.34)|PLK1(tm:0.32)	79.53		0	0	0	0		0		0		0		0		0	TGFBR1-(prox:5.00)-TGFBR1(tm:0.53)|ERK2-(prox:5.00)-MAPK1(tm:0.34)|TGFBR2-(prox:4.14)-TGFBR1(tm:0.53)|GSK3B-(prox:3.70)-GSK3A(tm:0.40)|TGFB1-(prox:3.48)-SMAD3(tm:0.48)|TGFB1-(prox:3.25)-TGFBR1(tm:0.53)|TGFBR2-(prox:3.02)-SMAD3(tm:0.48)	4.4	USP2(tm:0.48;dub4)	0.48	0	0	0	0.48
UDKSJAYTGSRJDE-NWDGAFQWSA-N	CP-XIL-0001-060-005	1	0	HTR1D(tm:0.76)|HTR1B(tm:0.73)|SLC6A4(tm:0.69)|MELK(tm:0.69)|HTR1F(tm:0.63)|HTR6(tm:0.61)|ADRA1D(tm:0.61)|CCR2(tm:0.60)|HTR2B(tm:0.56)|HTR2A(tm:0.55)|JAK1(tm:0.55)|HTR1A(tm:0.54)|GHSR(tm:0.53)|ECE1(tm:0.53)|HTR2C(tm:0.53)|DRD2(tm:0.48)|HTR1E(tm:0.48)|SSTR2(tm:0.47)|TACR2(tm:0.47)|JAK2(tm:0.46)|F10(tm:0.45)|ADRA1B(tm:0.44)|TACR1(tm:0.44)|SSTR3(tm:0.43)|MAPK9(tm:0.43)|MAPK8(tm:0.42)|SSTR1(tm:0.41)|NMBR(tm:0.41)|MMP2(tm:0.41)|JAK3(tm:0.41)|CCKBR(tm:0.41)|TYK2(tm:0.36)|FGF22(tm:0.33)	16.82		0	0	0	0		0		0		0		0		0		0		0	0	0	0	0
UDSTVQWGIZVKGS-UHFFFAOYSA-N	T6059744	1	0	PLD1(tm:0.89)|HRH3(tm:0.77)|OGFRL1(tm:0.75)|RPS6KA2(tm:0.75)|HRH1(tm:0.73)|PDE6D(tm:0.73)|PLD2(tm:0.68)|DRD2(tm:0.67)|KCNH2(tm:0.65)|ESR1(tm:0.63)|SCARB1(tm:0.63)|CYP3A7(tm:0.62)|ALOX5AP(tm:0.61)|HTR7(tm:0.60)|HTR1A(tm:0.60)|RPS6KA3(tm:0.57)|SIGMAR1(tm:0.56)|ESR2(tm:0.56)|DAO(tm:0.56)|CYP3A5(tm:0.56)|PTAFR(tm:0.56)|LCK(tm:0.56)|CYP2B6(tm:0.55)|HTR2A(tm:0.54)|DRD3(tm:0.54)|MRGPRX2(tm:0.53)|PLAUR(tm:0.52)|CALCRL(tm:0.52)|EHMT2(tm:0.51)|CYP3A4(tm:0.51)|LMNA(tm:0.51)|CYP2C8(tm:0.51)|ADORA1(tm:0.51)|SMN1(tm:0.50)|CA13(tm:0.50)|TLR7(tm:0.50)|ALDH1A1(tm:0.50)|HDAC8(tm:0.50)|FGFR1(tm:0.50)|ITK(tm:0.50)|ABCB1(tm:0.50)|F11(tm:0.50)|ADRA1B(tm:0.49)|OPRK1(tm:0.49)|PLK1(tm:0.49)|KDR(tm:0.49)|OPRL1(tm:0.49)|DRD4(tm:0.49)|NR1H4(tm:0.48)|CHRM1(tm:0.48)|MCHR1(tm:0.48)|CACNA1H(tm:0.48)|HSD11B1(tm:0.47)|DRD1(tm:0.47)|SAE1(tm:0.47)|CHRM5(tm:0.47)|PIK3CD(tm:0.47)|RAF1(tm:0.47)|CHRM4(tm:0.47)|ALDH3A1(tm:0.46)|ADRA1A(tm:0.46)|CYP1A2(tm:0.46)|OPRM1(tm:0.46)|AOX1(tm:0.46)|TAAR1(tm:0.45)|MDM2(tm:0.45)|EIF4H(tm:0.45)|CYP2D6(tm:0.45)|XBP1(tm:0.45)|ADAMTS5(tm:0.45)|MAPT(tm:0.45)|WEE1(tm:0.45)|SLC47A1(tm:0.44)|AGTR1(tm:0.44)|ADRA1D(tm:0.44)|GBA(tm:0.43)|SLC22A2(tm:0.43)|AVPR1B(tm:0.43)|BRCA1(tm:0.43)|RAPGEF3(tm:0.43)|NOD1(tm:0.42)|LYN(tm:0.42)|RAB9A(tm:0.42)|CA2(tm:0.42)|TP53(tm:0.42)|TACR2(tm:0.42)|TYMP(tm:0.42)|PIK3CB(tm:0.42)|CCR5(tm:0.42)|TDP1(tm:0.41)|DPYD(tm:0.41)|NPC1(tm:0.41)|CDA(tm:0.40)|APOBEC3F(tm:0.40)|MMP13(tm:0.40)|NOD2(tm:0.39)|PLIN1(tm:0.39)|TSHR(tm:0.38)|SMAD3(tm:0.38)|ATXN2(tm:0.36)|NPSR1(tm:0.36)|HTT(tm:0.35)|VDR(tm:0.35)|GMNN(tm:0.33)|KMT2A(tm:0.33)|GAA(tm:0.33)	52.17		0	0	0	0		0		0		0		0		0	TGFB1-(prox:3.48)-SMAD3(tm:0.38)|TGFBR2-(prox:3.02)-SMAD3(tm:0.38)	1.03		0	0	0	0	0
UHWVSEOVJBQKBE-UHFFFAOYSA-N	Prestw-549	0	1	APOBEC3G(tm:0.97)|CTDSP1(tm:0.97)|APOBEC3A(tm:0.97)|CYP1A2(tm:0.81)|HTR6(tm:0.76)|SLC6A2(tm:0.63)|ACVR1(tm:0.58)|CACNA1B(tm:0.56)|TUBB(tm:0.56)|HTR2B(tm:0.55)|HTR2C(tm:0.55)|KDM4A(tm:0.53)|TUBB1(tm:0.51)|PDE4D(tm:0.51)|AOC3(tm:0.51)|RACGAP1(tm:0.51)|DHFR(tm:0.50)|BAZ2B(tm:0.50)|SLC6A4(tm:0.49)|PDE1B(tm:0.49)|TUBA3E(tm:0.48)|TUBB2B(tm:0.48)|TUBB2A(tm:0.48)|TUBB6(tm:0.48)|HIF1A(tm:0.48)|TUBA1B(tm:0.48)|TUBB8(tm:0.48)|TUBA3C(tm:0.48)|TUBA1C(tm:0.48)|TUBB4A(tm:0.48)|CACNA1G(tm:0.47)|CHRNA4(tm:0.46)|KHK(tm:0.45)|TUBB4B(tm:0.45)|TUBA4A(tm:0.45)|TUBA1A(tm:0.45)|TUBB3(tm:0.44)|CBX1(tm:0.44)|MBTPS1(tm:0.44)|HTR3A(tm:0.43)|MAPKAPK2(tm:0.43)|FGFR3(tm:0.42)|HTR7(tm:0.42)|MLNR(tm:0.41)|MIF(tm:0.41)|REN(tm:0.41)|KDM4E(tm:0.40)|SLC6A3(tm:0.40)|FGFR1(tm:0.40)|PTPRCAP(tm:0.40)|MEN1(tm:0.38)|ATAD5(tm:0.38)|GLP1R(tm:0.38)|ALDH1A1(tm:0.38)|TSHR(tm:0.38)|EHMT2(tm:0.38)|GMNN(tm:0.38)|KMT2A(tm:0.38)|AR(tm:0.38)|PKM(tm:0.38)|LMNA(tm:0.38)|CHRM3(tm:0.36)|HTR1A(tm:0.35)|HTR2A(tm:0.35)|ACVRL1(tm:0.34)|CYP1B1(tm:0.34)|TNFRSF1A(tm:0.33)	32.09		0	0	0	0		0		0		0		0		0	TGFBR2-(prox:3.30)-ACVR1(tm:0.58)|TGFBR2-(prox:3.08)-ACVRL1(tm:0.34)	1.1		0	0	0	0	0
UOWZUVNAGUAEQC-UHFFFAOYSA-N	Prestw-202	0	1	THRA(tm:1.00)|THRB(tm:1.00)|PCNA(tm:0.86)|SERPINA7(tm:0.86)|SLC7A5(tm:0.82)|SLCO4A1(tm:0.82)|CYP2C9(tm:0.81)|SLCO4C1(tm:0.81)|HIF1A(tm:0.81)|HSD17B10(tm:0.81)|NFE2L2(tm:0.81)|SLCO1C1(tm:0.80)|TTR(tm:0.77)|SLC10A1(tm:0.75)|SLCO1B3(tm:0.73)|SLCO1A2(tm:0.73)|SLC16A10(tm:0.72)|SLC22A8(tm:0.70)|SLCO1B1(tm:0.67)|ALB(tm:0.65)|SLC16A2(tm:0.64)|TH(tm:0.62)|UGT1A1(tm:0.57)|SELL(tm:0.57)|PTGDR2(tm:0.55)|NPBWR1(tm:0.55)|SELP(tm:0.54)|PTGDR(tm:0.50)|FOLH1(tm:0.47)|CPT1B(tm:0.47)|CYP2C8(tm:0.46)|SELE(tm:0.46)|ADORA1(tm:0.45)|COMT(tm:0.45)|MAPT(tm:0.45)|SLC12A5(tm:0.45)|SRD5A2(tm:0.44)|ABCB1(tm:0.44)|SOAT1(tm:0.44)|HPSE(tm:0.44)|NR1H3(tm:0.43)|NR1H2(tm:0.42)|BLM(tm:0.41)|PTPN12(tm:0.40)|TSPO(tm:0.40)|PSIP1(tm:0.40)|MCL1(tm:0.39)|TBXA2R(tm:0.39)|GLS(tm:0.38)|KMT2A(tm:0.38)|EHMT2(tm:0.38)|POLI(tm:0.38)|NPSR1(tm:0.38)|SMN1(tm:0.38)|USP2(tm:0.38)|ALDH1A1(tm:0.38)|PPARG(tm:0.38)|POLH(tm:0.38)|BAZ2B(tm:0.38)|GMNN(tm:0.38)|LMNA(tm:0.38)|MEN1(tm:0.38)|HPGD(tm:0.38)|POLB(tm:0.38)|RAPGEF3(tm:0.37)|AHR(tm:0.36)|PDE4B(tm:0.33)|AKR1B1(tm:0.33)	36.6		0	0	0	0	geo_GSE17708_1_BWD(con:3.54;gba:4.25)	1.02		0	KKZJGLLVHKMTCM-UHFFFAOYSA-N_JURKAT_0_FWD(con:3.21;gba:4.02)|YVUQSNJEYSNKRX-UHFFFAOYSA-N_HELA_0_FWD(con:3.16;gba:4.02)	1.87		0		0		0	USP2(tm:0.38;dub4)	0.38	0	0	0	0.38
UQKPWCICSCMPRG-UHFFFAOYSA-N	T5599826	1	0	HTR1D(tm:0.84)|SNCA(tm:0.81)|HTR1A(tm:0.78)|NMBR(tm:0.77)|HTR1B(tm:0.77)|AANAT(tm:0.77)|SSTR2(tm:0.73)|TACR1(tm:0.73)|HTR1E(tm:0.73)|MPO(tm:0.73)|MTNR1A(tm:0.70)|GHSR(tm:0.69)|BCHE(tm:0.69)|MTNR1B(tm:0.69)|MC5R(tm:0.64)|SSTR5(tm:0.64)|SPR(tm:0.63)|SLC6A4(tm:0.63)|BRS3(tm:0.59)|ECE1(tm:0.57)|TSHR(tm:0.56)|CACNA1H(tm:0.55)|TACR2(tm:0.55)|USP2(tm:0.55)|TP53(tm:0.54)|ALDH1A1(tm:0.54)|NPSR1(tm:0.54)|CTSL(tm:0.53)|LMNA(tm:0.53)|TYR(tm:0.53)|ATG4B(tm:0.52)|SSTR3(tm:0.51)|ACHE(tm:0.51)|MAPT(tm:0.51)|GRPR(tm:0.50)|KMT2A(tm:0.50)|DRD2(tm:0.50)|MEN1(tm:0.49)|AKT1(tm:0.49)|HTT(tm:0.49)|CCKBR(tm:0.49)|HTR2B(tm:0.48)|HDAC11(tm:0.48)|ATAD5(tm:0.48)|HTR6(tm:0.48)|CACNA1G(tm:0.48)|HTR2A(tm:0.48)|CYP2A13(tm:0.48)|CYP3A4(tm:0.47)|HTR1F(tm:0.47)|APOBEC3A(tm:0.46)|CYP1A2(tm:0.46)|AKT3(tm:0.46)|HTR2C(tm:0.46)|PABPC1(tm:0.46)|CYP2C19(tm:0.45)|SMN1(tm:0.45)|CNR2(tm:0.45)|ADRA1B(tm:0.45)|CYP2D6(tm:0.44)|F2(tm:0.44)|MELK(tm:0.44)|WARS2(tm:0.44)|PIK3CA(tm:0.44)|CCKAR(tm:0.44)|WARS(tm:0.44)|ALPPL2(tm:0.44)|CYP2C9(tm:0.43)|EHMT2(tm:0.43)|HDAC2(tm:0.43)|MMP9(tm:0.43)|CYP1B1(tm:0.43)|APOBEC3G(tm:0.43)|HDAC1(tm:0.43)|TRPV1(tm:0.43)|NCOR1(tm:0.42)|PDE8B(tm:0.42)|SSTR1(tm:0.42)|MMP2(tm:0.42)|PLA2G1B(tm:0.42)|SSTR4(tm:0.42)|ADAM10(tm:0.41)|ADRA1A(tm:0.41)|ATM(tm:0.41)|SLC15A2(tm:0.41)|MRGPRX1(tm:0.41)|HPGD(tm:0.40)|ECE2(tm:0.40)|PLK1(tm:0.40)|ADRA1D(tm:0.40)|ERAP2(tm:0.40)|LTA4H(tm:0.40)|TNK2(tm:0.40)|RXFP1(tm:0.40)|RAD51(tm:0.40)|CYP2A6(tm:0.40)|UTS2R(tm:0.40)|AVPR1B(tm:0.40)|HDAC8(tm:0.40)|TPH2(tm:0.39)|SLC16A2(tm:0.39)|UBE2N(tm:0.39)|HTR3A(tm:0.39)|GAA(tm:0.38)|RAB9A(tm:0.38)|MAPK1(tm:0.38)|SLC5A7(tm:0.37)|ATXN2(tm:0.37)|PKM(tm:0.36)|HSD17B10(tm:0.36)|GLP1R(tm:0.36)|GMNN(tm:0.36)|CASP1(tm:0.35)|CLK4(tm:0.34)|GALR3(tm:0.34)|CASP7(tm:0.34)|NFE2L2(tm:0.33)|GABRQ(tm:0.32)|THRB(tm:0.32)|POLH(tm:0.32)	57.73		0	0	0	0		0		0		0		0		0	ERK2-(prox:5.00)-MAPK1(tm:0.38)	0.69	USP2(tm:0.55;dub4)	0.55	0	0	0	0.55
UREBDLICKHMUKA-DVTGEIKXSA-N	Prestw-362	0	1	ABCB1(tm:1.00)|NR3C1(tm:1.00)|CYP19A1(tm:1.00)|CYP3A4(tm:1.00)|SERPINA6(tm:0.91)|SHBG(tm:0.86)|NFE2L2(tm:0.81)|PGR(tm:0.81)|AR(tm:0.81)|ANXA1(tm:0.81)|SLCO1A2(tm:0.80)|ABCB11(tm:0.74)|NR0B1(tm:0.74)|SLCO1B3(tm:0.73)|IL6(tm:0.73)|ABCC2(tm:0.72)|NR3C2(tm:0.71)|CYP11A1(tm:0.70)|CYP3A7(tm:0.69)|CYP17A1(tm:0.69)|CYP3A43(tm:0.69)|PRLR(tm:0.68)|CYP4A11(tm:0.68)|SLCO1B1(tm:0.67)|SRD5A2(tm:0.66)|CYP2J2(tm:0.66)|PLA2G5(tm:0.65)|CYP3A5(tm:0.64)|GLUL(tm:0.64)|CYP2B6(tm:0.62)|TTL(tm:0.61)|ALB(tm:0.60)|CYP1B1(tm:0.60)|PRKCD(tm:0.59)|MGAM(tm:0.59)|ATP12A(tm:0.59)|SI(tm:0.59)|CYP2A6(tm:0.58)|ESR1(tm:0.58)|CYP2E1(tm:0.58)|PLA2G1B(tm:0.58)|HIF1A(tm:0.57)|CYP2C8(tm:0.57)|SRD5A1(tm:0.56)|HSD3B2(tm:0.56)|HSPB1(tm:0.56)|CYP1A1(tm:0.55)|ABCG2(tm:0.55)|NR1I2(tm:0.55)|HSD11B2(tm:0.54)|PLA2G4A(tm:0.54)|NPC1L1(tm:0.53)|PRKCA(tm:0.50)|POLA1(tm:0.50)|G6PD(tm:0.49)|HSD17B3(tm:0.49)|ATP1A1(tm:0.49)|GLI1(tm:0.49)|DHCR7(tm:0.48)|SLC22A3(tm:0.48)|SLCO4C1(tm:0.48)|MMP1(tm:0.48)|CYP2C19(tm:0.47)|PTGS2(tm:0.47)|PCSK7(tm:0.47)|HSD3B1(tm:0.47)|CES1(tm:0.47)|PRKCG(tm:0.47)|SLC22A8(tm:0.47)|SMO(tm:0.46)|BCHE(tm:0.46)|IL1B(tm:0.46)|SLC10A1(tm:0.46)|NOS2(tm:0.46)|SLC22A7(tm:0.46)|CYP1A2(tm:0.45)|CYP2C9(tm:0.45)|TDP1(tm:0.45)|CHD1(tm:0.45)|CBR3(tm:0.45)|ABCB8(tm:0.45)|GLI2(tm:0.45)|STAT3(tm:0.44)|CYP11B2(tm:0.44)|KLF5(tm:0.44)|HSD11B1(tm:0.44)|GLRA2(tm:0.44)|CYP2D6(tm:0.44)|ESR2(tm:0.44)|CYP11B1(tm:0.44)|SLCO1C1(tm:0.44)|TOP2A(tm:0.44)|BLM(tm:0.44)|CCR2(tm:0.43)|PRKCH(tm:0.43)|GLRA1(tm:0.43)|YWHAG(tm:0.43)|SLC22A5(tm:0.43)|CDA(tm:0.43)|FUCA1(tm:0.43)|CDC25A(tm:0.43)|FUT5(tm:0.42)|SLC22A16(tm:0.42)|ABCC10(tm:0.42)|ADAM17(tm:0.42)|GNRHR2(tm:0.42)|NDUFS3(tm:0.42)|ABCC1(tm:0.42)|NDUFS7(tm:0.42)|NDUFS2(tm:0.42)|GAA(tm:0.42)|THPO(tm:0.42)|P4HB(tm:0.41)|PRKCE(tm:0.41)|MAPT(tm:0.41)|AKR1C1(tm:0.41)|NFKB1(tm:0.40)|MMP9(tm:0.40)|GCN1(tm:0.39)|S100A4(tm:0.39)|HSPH1(tm:0.39)|APEX1(tm:0.39)|MAPK1(tm:0.38)|LMNA(tm:0.38)|MAP1B(tm:0.38)|USP2(tm:0.38)|HTT(tm:0.38)|KDM4E(tm:0.38)|MEN1(tm:0.38)|CHRM1(tm:0.38)|GMNN(tm:0.38)|ALDH1A1(tm:0.38)|EHMT2(tm:0.38)|GLP1R(tm:0.38)|TSHR(tm:0.38)|KMT2A(tm:0.38)|NPSR1(tm:0.38)|SMN1(tm:0.38)|EBP(tm:0.38)|ALOX15(tm:0.38)|RAB9A(tm:0.38)|IDH1(tm:0.38)|HRH1(tm:0.37)	74.37		0	0	0	0		0		0	YVUQSNJEYSNKRX-UHFFFAOYSA-N_HELA_0_FWD(con:3.17;gba:4.44)	0.97		0		0	ERK2-(prox:5.00)-MAPK1(tm:0.38)|TGFB1-(prox:3.08)-IL6(tm:0.73)	1.36	USP2(tm:0.38;dub4)	0.38	0	0	0	0.38
UWFYSQMTEOIJJG-XDPPYWQRSA-N	Prestw-1074	0	1	NR3C1(tm:0.86)|SRD5A2(tm:0.85)|POLB(tm:0.81)|MEN1(tm:0.81)|NPSR1(tm:0.81)|SMN1(tm:0.81)|KMT2A(tm:0.81)|CYP19A1(tm:0.80)|PGR(tm:0.79)|SRD5A1(tm:0.77)|SHBG(tm:0.77)|AR(tm:0.71)|OPRM1(tm:0.67)|ABCB1(tm:0.65)|SERPINA6(tm:0.64)|ESR1(tm:0.59)|CYP17A1(tm:0.57)|SLCO1A2(tm:0.56)|CYP3A4(tm:0.56)|CYP2C19(tm:0.56)|SLCO1B3(tm:0.55)|STS(tm:0.55)|HIF1A(tm:0.55)|HSD3B2(tm:0.55)|SLCO1B1(tm:0.54)|ABCB11(tm:0.53)|CYP2C9(tm:0.53)|ANXA1(tm:0.51)|ATP12A(tm:0.51)|HSD11B1(tm:0.50)|ABCC2(tm:0.50)|CYP3A7(tm:0.50)|AKR1C1(tm:0.49)|ESR2(tm:0.49)|CYP3A5(tm:0.48)|SOAT2(tm:0.48)|CYP2C8(tm:0.48)|SLC6A3(tm:0.48)|NFE2L2(tm:0.48)|NR3C2(tm:0.48)|OPRK1(tm:0.47)|LMNA(tm:0.47)|AKR1C3(tm:0.47)|HSD3B1(tm:0.47)|ALB(tm:0.46)|BCHE(tm:0.46)|PRKCD(tm:0.45)|HSD11B2(tm:0.45)|MAPK1(tm:0.44)|SOAT1(tm:0.44)|VDR(tm:0.44)|FNTB(tm:0.44)|HSD17B3(tm:0.44)|THRB(tm:0.43)|ACHE(tm:0.43)|MDM2(tm:0.43)|AKR1C2(tm:0.43)|USP2(tm:0.43)|SLC10A1(tm:0.42)|EHMT2(tm:0.42)|ALDH1A1(tm:0.42)|SLC6A4(tm:0.41)|PTPN1(tm:0.41)|GMNN(tm:0.41)|IDH1(tm:0.41)|BACE1(tm:0.41)|SLC6A2(tm:0.40)|ERG(tm:0.39)|TDP1(tm:0.39)|RORC(tm:0.39)|PTGS2(tm:0.39)|MAOA(tm:0.39)|CHRM2(tm:0.39)|GPBAR1(tm:0.36)|RXRA(tm:0.34)|MAPT(tm:0.33)|CYP2D6(tm:0.33)|MAPK3(tm:0.33)|THPO(tm:0.33)|KDM4E(tm:0.32)	41.02		0	0	0	0		0		0	YVUQSNJEYSNKRX-UHFFFAOYSA-N_HCC15_0_FWD(con:3.05;gba:4.07)	0.92		0		0	ERK2-(prox:5.00)-MAPK1(tm:0.44)|ERK2-(prox:4.23)-MAPK3(tm:0.33)	1.31	USP2(tm:0.43;dub4)	0.43	0	0	0	0.43
VCKUSRYTPJJLNI-CQSZACIVSA-N	Prestw-751	0	1	EHMT2(tm:0.84)|ADRA1B(tm:0.81)|TP53(tm:0.81)|MAPK1(tm:0.81)|HSD17B10(tm:0.81)|CCR4(tm:0.79)|ADRA1D(tm:0.76)|KCNH7(tm:0.74)|KCNH6(tm:0.74)|ADRA1A(tm:0.74)|DHFR(tm:0.72)|UBE2N(tm:0.71)|ORM1(tm:0.71)|EHMT1(tm:0.67)|SLC22A3(tm:0.67)|NPY5R(tm:0.66)|SLC22A1(tm:0.65)|SLC47A1(tm:0.65)|KMT5A(tm:0.65)|SLC22A2(tm:0.65)|NPBWR1(tm:0.63)|PDE10A(tm:0.62)|PDPK1(tm:0.60)|PDGFRB(tm:0.57)|ABCG2(tm:0.57)|NQO2(tm:0.57)|PDE3B(tm:0.56)|P2RX2(tm:0.56)|PDE3A(tm:0.56)|CHEK2(tm:0.55)|ADRA2C(tm:0.54)|ADRA2B(tm:0.53)|BCL2L2(tm:0.53)|PIK3CA(tm:0.52)|SLC2A1(tm:0.51)|RAD54L(tm:0.51)|CYP1A1(tm:0.51)|MTOR(tm:0.50)|ACHE(tm:0.50)|ADRA2A(tm:0.50)|RCE1(tm:0.50)|HRH4(tm:0.49)|ABCB1(tm:0.49)|KCNH2(tm:0.49)|BRAF(tm:0.49)|FEN1(tm:0.48)|TLR4(tm:0.48)|PREP(tm:0.48)|DCK(tm:0.47)|GSTM1(tm:0.46)|KDR(tm:0.46)|CYP3A4(tm:0.46)|PDE4D(tm:0.46)|SLC6A3(tm:0.46)|ADORA3(tm:0.46)|SLC6A4(tm:0.45)|GPR6(tm:0.45)|ADAM10(tm:0.45)|HTR1D(tm:0.45)|MMP1(tm:0.44)|CYP2D6(tm:0.44)|PDE4A(tm:0.44)|MMP9(tm:0.44)|HTR2B(tm:0.44)|PARP1(tm:0.44)|HTR2C(tm:0.44)|PDGFRA(tm:0.44)|CYP2C19(tm:0.44)|GAK(tm:0.43)|PIK3C2B(tm:0.43)|ATAD5(tm:0.43)|SYK(tm:0.43)|RACGAP1(tm:0.42)|MT-ND4(tm:0.41)|EIF2AK3(tm:0.41)|PRKDC(tm:0.41)|SSTR3(tm:0.41)|PDE4B(tm:0.40)|PIK3CD(tm:0.40)|MAPT(tm:0.40)|USP2(tm:0.39)|APAF1(tm:0.39)|AR(tm:0.38)|SMN1(tm:0.38)|BAZ2B(tm:0.38)|ALDH1A1(tm:0.38)|NFE2L2(tm:0.38)|KDM4E(tm:0.38)|ATXN2(tm:0.38)|HTT(tm:0.38)|GAA(tm:0.38)|GLP1R(tm:0.38)|IDH1(tm:0.38)|LMNA(tm:0.38)|GMNN(tm:0.38)|POLK(tm:0.37)|ADRB2(tm:0.37)|RAPGEF4(tm:0.36)|IDE(tm:0.34)|WRN(tm:0.33)|BLM(tm:0.33)|POLB(tm:0.33)|AURKB(tm:0.32)	51.87		0	0	0	0		0		0		0		0		0	ERK2-(prox:5.00)-MAPK1(tm:0.81)	0.91	USP2(tm:0.39;dub4)	0.39	0	0	0	0.39
VOYBGVXDILQRCT-UHFFFAOYSA-N	T6357297	1	0	HTR1D(tm:0.83)|HTR1B(tm:0.74)|MTNR1A(tm:0.72)|MTNR1B(tm:0.70)|MPO(tm:0.68)|GHSR(tm:0.66)|SSTR2(tm:0.65)|HTR1A(tm:0.62)|SLC6A4(tm:0.60)|NMBR(tm:0.60)|SNCA(tm:0.59)|TACR1(tm:0.58)|BRS3(tm:0.58)|HTR1E(tm:0.57)|AKT1(tm:0.56)|ECE1(tm:0.55)|AANAT(tm:0.54)|HTR2A(tm:0.53)|HTR2C(tm:0.53)|SSTR3(tm:0.53)|BCHE(tm:0.53)|HTR6(tm:0.52)|SSTR5(tm:0.51)|TACR2(tm:0.51)|CCKBR(tm:0.51)|SSTR1(tm:0.49)|HTR2B(tm:0.49)|HDAC3(tm:0.48)|HTR1F(tm:0.48)|HDAC1(tm:0.47)|CYP2A13(tm:0.47)|SPR(tm:0.47)|ACHE(tm:0.46)|PLA2G2A(tm:0.46)|HDAC2(tm:0.46)|DRD4(tm:0.45)|SSTR4(tm:0.45)|CTSL(tm:0.44)|GRPR(tm:0.44)|MMP2(tm:0.44)|MC1R(tm:0.43)|JUN(tm:0.43)|WARS(tm:0.42)|EPX(tm:0.42)|RAB9A(tm:0.42)|ASMT(tm:0.42)|NQO2(tm:0.42)|MC5R(tm:0.42)|NPC1(tm:0.42)|WARS2(tm:0.42)|MMP9(tm:0.42)|ERAP1(tm:0.41)|BRCA1(tm:0.41)|HDAC6(tm:0.41)|HTR5A(tm:0.41)|DRD2(tm:0.40)|CYP1A2(tm:0.40)|CYP2C19(tm:0.40)|GUSB(tm:0.39)|ERAP2(tm:0.39)|TSHR(tm:0.38)|BAZ2B(tm:0.38)|PKM(tm:0.38)|MC3R(tm:0.38)|ATM(tm:0.38)|LMNA(tm:0.38)|BLM(tm:0.37)|CYP2D6(tm:0.36)|GALR3(tm:0.35)|MC4R(tm:0.34)|FGF22(tm:0.34)|TAAR1(tm:0.34)|AKT3(tm:0.33)|CCKAR(tm:0.33)|MAPT(tm:0.32)|CACNA1H(tm:0.32)	35.83		0	0	0	0		0		0		0		0		0		0		0	0	0	0	0
VUIHJFARLRHRQZ-UHFFFAOYSA-N	LC0174	1	0	P2RY12(tm:0.90)|FAAH(tm:0.68)|MMP3(tm:0.62)|MMP1(tm:0.61)|SSTR5(tm:0.59)|MMP7(tm:0.59)|CSNK1E(tm:0.59)|F10(tm:0.59)|MMP13(tm:0.58)|MMP9(tm:0.57)|HPGDS(tm:0.55)|GFER(tm:0.54)|KMT2A(tm:0.54)|EPHX2(tm:0.53)|PDE4B(tm:0.52)|ADAM9(tm:0.51)|HRH3(tm:0.50)|APP(tm:0.50)|TP53(tm:0.49)|CCKAR(tm:0.49)|MMP8(tm:0.48)|CHRM2(tm:0.48)|CCR8(tm:0.48)|FNTB(tm:0.48)|GRIN2B(tm:0.48)|SMN1(tm:0.47)|CHRM1(tm:0.47)|MMP2(tm:0.47)|LIPE(tm:0.47)|CASP1(tm:0.46)|CASP8(tm:0.46)|LMNA(tm:0.46)|NOS2(tm:0.46)|MEN1(tm:0.45)|CNR1(tm:0.45)|ALDH1A1(tm:0.44)|SMO(tm:0.44)|GPR119(tm:0.44)|MPI(tm:0.44)|EHMT2(tm:0.44)|TSHR(tm:0.43)|CHRM4(tm:0.43)|RAB9A(tm:0.42)|TGM2(tm:0.42)|MGLL(tm:0.42)|NPC1(tm:0.41)|TPSB2(tm:0.41)|ADAM17(tm:0.41)|TPSAB1(tm:0.41)|KCNH2(tm:0.41)|EIF4H(tm:0.41)|PLK1(tm:0.40)|MAPT(tm:0.40)|SOAT1(tm:0.40)|L3MBTL1(tm:0.40)|SLC6A15(tm:0.39)|GAA(tm:0.38)|BAZ2B(tm:0.38)|RACGAP1(tm:0.38)|HSD17B10(tm:0.36)|GMNN(tm:0.36)|IDH1(tm:0.36)|NFE2L2(tm:0.35)|RECQL(tm:0.35)|POLI(tm:0.34)|CYP2C9(tm:0.34)|ST14(tm:0.34)|HRH1(tm:0.34)|MBNL1(tm:0.34)|PLG(tm:0.33)|CYP3A4(tm:0.33)|PKM(tm:0.33)|ALOX15(tm:0.32)	33.21		0	0	0	0		0		0		0		0		0	TGFB2-(prox:3.07)-PLG(tm:0.33)	0.47		0	0	0	0	0
VYVKHNNGDFVQGA-IBGZPJMESA-N	Prestw-310	0	1	CYP3A4(tm:0.81)|TSHR(tm:0.81)|CYP2D6(tm:0.81)	2.43		0	0	0	0		0		0		0		0		0		0		0	0	0	0	0
WBJBVNCLEJIOIM-UHFFFAOYSA-N	T6540793	1	0	HTR1D(tm:0.87)|ECE1(tm:0.78)|FASN(tm:0.76)|FNTB(tm:0.74)|HTR1B(tm:0.68)|GHSR(tm:0.68)|SNCA(tm:0.64)|NMBR(tm:0.63)|MC4R(tm:0.61)|AKT1(tm:0.60)|TACR2(tm:0.60)|MPO(tm:0.60)|TACR1(tm:0.58)|UGCG(tm:0.58)|KISS1R(tm:0.58)|GRPR(tm:0.57)|CTSC(tm:0.56)|MMP2(tm:0.54)|SSTR2(tm:0.54)|KCNJ11(tm:0.53)|HTR1F(tm:0.53)|CTSS(tm:0.53)|MMP9(tm:0.53)|CTSG(tm:0.52)|BRS3(tm:0.52)|ITK(tm:0.52)|NOS1(tm:0.51)|SLC6A4(tm:0.51)|DRD4(tm:0.51)|WARS(tm:0.51)|FAP(tm:0.51)|WARS2(tm:0.51)|CCKBR(tm:0.50)|HRH3(tm:0.50)|DRD2(tm:0.50)|CTRB1(tm:0.50)|MMP25(tm:0.49)|DPP4(tm:0.49)|CTSK(tm:0.49)|MMP8(tm:0.49)|PRKCQ(tm:0.48)|TPH2(tm:0.48)|CYP11B2(tm:0.47)|TPH1(tm:0.47)|SLC16A2(tm:0.47)|MAOB(tm:0.47)|MMP14(tm:0.47)|FNTA(tm:0.46)|PTBP1(tm:0.46)|HTR6(tm:0.46)|SLC15A2(tm:0.46)|DRD3(tm:0.45)|DDC(tm:0.45)|TDO2(tm:0.45)|MMP7(tm:0.44)|ACE(tm:0.44)|CYP11B1(tm:0.44)|EDNRB(tm:0.44)|CYP19A1(tm:0.44)|HDAC1(tm:0.44)|CTSL(tm:0.44)|SLC16A10(tm:0.44)|HCRTR1(tm:0.44)|MEN1(tm:0.44)|CHEK1(tm:0.43)|ATAD5(tm:0.43)|MMP1(tm:0.43)|MAPT(tm:0.43)|SRC(tm:0.43)|HTR2B(tm:0.43)|KCNH2(tm:0.43)|SMN1(tm:0.43)|KMT2A(tm:0.42)|HTR1A(tm:0.42)|GAA(tm:0.41)|AKT3(tm:0.41)|MC3R(tm:0.41)|ACHE(tm:0.41)|KLKB1(tm:0.40)|SSTR3(tm:0.40)|LMNA(tm:0.40)|MC1R(tm:0.40)|PGGT1B(tm:0.40)|IDO1(tm:0.40)|POLB(tm:0.39)|PKM(tm:0.38)|PRKCD(tm:0.36)|MC5R(tm:0.35)|HTR1E(tm:0.34)|NR3C2(tm:0.32)	44.2		0	0	0	0		0		0		0		0		0		0		0	0	0	0	0
WBUKZVONPXPPGN-UHFFFAOYSA-N	MolPort-005-775-417	1	0	HTR1D(tm:0.80)|HTR1E(tm:0.74)|SSTR2(tm:0.71)|HTR1B(tm:0.70)|MC4R(tm:0.69)|HTR1A(tm:0.65)|HTR2A(tm:0.64)|ADRB3(tm:0.63)|MPO(tm:0.63)|GHSR(tm:0.63)|TACR1(tm:0.61)|SSTR3(tm:0.61)|MC5R(tm:0.61)|SLC6A4(tm:0.61)|MC1R(tm:0.60)|ECE1(tm:0.60)|NMBR(tm:0.58)|ADRB2(tm:0.58)|SSTR5(tm:0.57)|SNCA(tm:0.57)|CCKBR(tm:0.57)|ADRB1(tm:0.56)|MC3R(tm:0.55)|HRH2(tm:0.55)|HTR6(tm:0.54)|BRS3(tm:0.53)|MTNR1A(tm:0.52)|MAPK1(tm:0.52)|MMP2(tm:0.51)|MTNR1B(tm:0.51)|SSTR4(tm:0.51)|WARS2(tm:0.51)|WARS(tm:0.51)|SSTR1(tm:0.50)|HTR2B(tm:0.50)|GRPR(tm:0.50)|BCHE(tm:0.50)|DRD2(tm:0.50)|SLC6A2(tm:0.50)|HTR2C(tm:0.49)|MMP8(tm:0.49)|MMP9(tm:0.49)|CTSL(tm:0.49)|DPP7(tm:0.48)|AANAT(tm:0.48)|TDO2(tm:0.47)|AKT1(tm:0.47)|SLC16A2(tm:0.47)|TPH2(tm:0.47)|F2(tm:0.47)|TACR2(tm:0.47)|HRH3(tm:0.47)|ACE(tm:0.46)|DDC(tm:0.46)|KPNA2(tm:0.46)|RAD51(tm:0.46)|CCR2(tm:0.46)|HTR1F(tm:0.46)|IDO1(tm:0.45)|ACHE(tm:0.45)|SPR(tm:0.45)|KDM4A(tm:0.44)|TPH1(tm:0.44)|CTSB(tm:0.44)|SLC6A3(tm:0.44)|SLC16A10(tm:0.44)|DRD3(tm:0.43)|KMT2A(tm:0.43)|CAMK2D(tm:0.43)|HDAC1(tm:0.43)|EHMT2(tm:0.43)|MEN1(tm:0.43)|OPRM1(tm:0.42)|FPR2(tm:0.42)|HTR7(tm:0.42)|ERAP2(tm:0.42)|CCKAR(tm:0.42)|ALDH1A1(tm:0.42)|NR3C2(tm:0.42)|CYP2D6(tm:0.41)|HRH4(tm:0.41)|DRD4(tm:0.41)|CBX1(tm:0.41)|HTR5A(tm:0.41)|CYP2A13(tm:0.41)|GMNN(tm:0.41)|PRKCQ(tm:0.41)|CYP3A4(tm:0.40)|JUN(tm:0.40)|F10(tm:0.40)|AKT3(tm:0.39)|C5AR1(tm:0.39)|ADAM10(tm:0.39)|FGF22(tm:0.38)|CYP2C19(tm:0.35)|ATXN2(tm:0.35)|GALR3(tm:0.35)|P4HB(tm:0.35)|OPRD1(tm:0.34)|PRKCD(tm:0.34)|ERAP1(tm:0.34)|GLP1R(tm:0.33)|HPGD(tm:0.33)|CYP2C9(tm:0.33)|XIAP(tm:0.33)|CYP1A2(tm:0.32)|MME(tm:0.32)	51.1		0	0	0	0		0		0		0		0		0	ERK2-(prox:5.00)-MAPK1(tm:0.52)	0.76		0	0	0	0	0
WEWOAVJIIDOUIH-UHFFFAOYSA-N	T5617819	1	0	PLD1(tm:0.95)|PLD2(tm:0.89)|OGFRL1(tm:0.83)|OPRL1(tm:0.77)|CALCRL(tm:0.75)|OPRM1(tm:0.72)|USP1(tm:0.72)|GLRA1(tm:0.71)|OPRK1(tm:0.70)|KCNK2(tm:0.69)|SCN7A(tm:0.67)|CCR5(tm:0.66)|CHRM1(tm:0.66)|L3MBTL3(tm:0.64)|CHRM2(tm:0.64)|HRH1(tm:0.64)|TACR2(tm:0.62)|L3MBTL1(tm:0.62)|CYP3A7(tm:0.61)|TNKS(tm:0.60)|DRD4(tm:0.60)|TACR3(tm:0.59)|FPR2(tm:0.59)|CACNA1G(tm:0.58)|CHRM5(tm:0.58)|CYP2E1(tm:0.58)|MBTD1(tm:0.58)|FASN(tm:0.57)|CHRM4(tm:0.57)|XBP1(tm:0.57)|TSPO(tm:0.57)|RAMP1(tm:0.56)|TP53BP1(tm:0.56)|DRD5(tm:0.56)|CCR3(tm:0.55)|KCNH2(tm:0.55)|HPGDS(tm:0.54)|AKT2(tm:0.53)|CYP3A5(tm:0.53)|PARP2(tm:0.53)|AOX1(tm:0.53)|TNKS2(tm:0.53)|AKT1(tm:0.52)|SLC47A1(tm:0.52)|OXTR(tm:0.52)|SLC18A3(tm:0.51)|CYP2D6(tm:0.50)|HSD11B1(tm:0.50)|DRD2(tm:0.50)|MRGPRX2(tm:0.50)|TPSB2(tm:0.49)|RPS6KA2(tm:0.49)|CTSS(tm:0.49)|HTR7(tm:0.49)|TPSAB1(tm:0.49)|SLC22A2(tm:0.49)|AR(tm:0.48)|MTOR(tm:0.48)|CYP2C19(tm:0.47)|CYP3A4(tm:0.47)|DRD3(tm:0.46)|ABCB1(tm:0.46)|HTR1A(tm:0.46)|HTR2A(tm:0.46)|ALDH3A1(tm:0.46)|HTR6(tm:0.46)|MAP3K7(tm:0.45)|HDAC8(tm:0.45)|TDP1(tm:0.45)|MAPT(tm:0.45)|TRPV4(tm:0.45)|CYP2B6(tm:0.45)|DRD1(tm:0.44)|ADRA1B(tm:0.44)|SSTR4(tm:0.44)|CHRM3(tm:0.44)|HTR2C(tm:0.44)|MPHOSPH8(tm:0.44)|AVPR1A(tm:0.44)|ADRA2A(tm:0.43)|MCHR1(tm:0.43)|GLA(tm:0.43)|ADRA2B(tm:0.43)|PDE3B(tm:0.43)|SSTR1(tm:0.43)|L3MBTL4(tm:0.43)|CYP1A2(tm:0.43)|ADRA2C(tm:0.43)|MGLL(tm:0.42)|LYN(tm:0.42)|ADRA1D(tm:0.42)|ADRA1A(tm:0.42)|CXCR4(tm:0.41)|DAO(tm:0.41)|CXCR3(tm:0.41)|PGR(tm:0.41)|USP2(tm:0.41)|PREP(tm:0.40)|OPRD1(tm:0.40)|ATXN2(tm:0.40)|MRGPRX1(tm:0.40)|MLNR(tm:0.40)|SIGMAR1(tm:0.40)|SLC6A2(tm:0.39)|PIK3CA(tm:0.39)|NOS2(tm:0.39)|PROKR1(tm:0.39)|NR2F2(tm:0.39)|ATAD5(tm:0.38)|EHMT2(tm:0.38)|MEN1(tm:0.38)|KDM4A(tm:0.38)|LMNA(tm:0.38)|KDM4E(tm:0.38)|NPSR1(tm:0.38)|KMT2A(tm:0.38)|MAPK1(tm:0.38)|TP53(tm:0.38)|IDH1(tm:0.38)|PPARD(tm:0.37)|CBX1(tm:0.37)|HIF1A(tm:0.37)|THPO(tm:0.37)|SUMO1(tm:0.37)|PAX8(tm:0.36)|RXRA(tm:0.36)	62.59	Pimozide(sim:3.45;cat:3)	0.69	0	0	0.69		0		0		0		0		0	ERK2-(prox:5.00)-MAPK1(tm:0.38)	0.69	USP1(tm:0.72;dub4)|USP2(tm:0.41;dub4)	1.13	0	0	0	1.13
WJZNRVSSVHBMFA-UHFFFAOYSA-N	T6294478	1	0	HTR1D(tm:0.94)|HTR1B(tm:0.84)|MPO(tm:0.81)|SSTR2(tm:0.77)|SSTR3(tm:0.76)|HTR1A(tm:0.75)|SLC6A4(tm:0.75)|NMBR(tm:0.71)|PNMT(tm:0.70)|GRPR(tm:0.69)|GHSR(tm:0.68)|HTR6(tm:0.67)|CDK5(tm:0.67)|DRD2(tm:0.66)|ECE1(tm:0.66)|TACR1(tm:0.65)|HTR2B(tm:0.65)|SLC6A2(tm:0.64)|HTR1E(tm:0.64)|CCKBR(tm:0.64)|SSTR1(tm:0.64)|TACR2(tm:0.64)|HTR2C(tm:0.63)|SSTR5(tm:0.63)|MC5R(tm:0.63)|HTR2A(tm:0.63)|MC1R(tm:0.62)|BRS3(tm:0.60)|ERAP2(tm:0.60)|DRD3(tm:0.60)|CYP2A13(tm:0.60)|MTNR1B(tm:0.60)|AKT1(tm:0.60)|MTNR1A(tm:0.59)|MC3R(tm:0.59)|ACHE(tm:0.58)|ACE(tm:0.58)|CCKAR(tm:0.58)|AHR(tm:0.58)|REN(tm:0.58)|SNCA(tm:0.58)|WARS(tm:0.57)|WARS2(tm:0.57)|HTR5A(tm:0.57)|DRD4(tm:0.56)|RUVBL1(tm:0.56)|TDO2(tm:0.55)|LNPEP(tm:0.55)|SSTR4(tm:0.55)|DDC(tm:0.55)|MMP2(tm:0.55)|MMP9(tm:0.54)|QPCTL(tm:0.54)|EIF2AK3(tm:0.54)|SLC15A2(tm:0.54)|P2RX7(tm:0.53)|MMP8(tm:0.53)|SLC16A2(tm:0.53)|ADRB3(tm:0.53)|BCHE(tm:0.53)|TPH2(tm:0.53)|MC4R(tm:0.52)|RAD51(tm:0.52)|SLC16A10(tm:0.51)|CTSL(tm:0.51)|HRH2(tm:0.51)|TDP1(tm:0.51)|MELK(tm:0.51)|CYP2A6(tm:0.50)|CTSE(tm:0.50)|RIPK1(tm:0.50)|PSMD14(tm:0.50)|TPH1(tm:0.50)|IDO1(tm:0.50)|EDNRB(tm:0.50)|AANAT(tm:0.49)|MMP14(tm:0.49)|MLNR(tm:0.49)|MAPT(tm:0.49)|EDNRA(tm:0.48)|CYP2D6(tm:0.48)|XBP1(tm:0.47)|HTR1F(tm:0.47)|ADA(tm:0.47)|CTSB(tm:0.47)|CD38(tm:0.47)|ABCG2(tm:0.47)|CDC25B(tm:0.46)|MMP1(tm:0.46)|PSIP1(tm:0.46)|SLC6A3(tm:0.46)|HPGDS(tm:0.46)|HDAC2(tm:0.46)|HDAC3(tm:0.46)|UGCG(tm:0.46)|CACNA1H(tm:0.46)|NR3C2(tm:0.46)|ERAP1(tm:0.46)|PTGDR2(tm:0.45)|OPRK1(tm:0.45)|GLRA1(tm:0.45)|TACR3(tm:0.45)|OPRM1(tm:0.44)|HSP90AB1(tm:0.44)|HCRTR2(tm:0.44)|MAOA(tm:0.44)|DRD5(tm:0.44)|HTR3A(tm:0.44)|ECE2(tm:0.44)|OPRD1(tm:0.44)|EHMT2(tm:0.44)|HDAC1(tm:0.44)|PRMT6(tm:0.44)|SLC22A12(tm:0.44)|ADAM10(tm:0.44)|PRMT8(tm:0.43)|CYP3A4(tm:0.43)|PRMT1(tm:0.43)|CA2(tm:0.43)|NPSR1(tm:0.42)|OPRL1(tm:0.42)|JUN(tm:0.40)|FGF22(tm:0.38)|P4HB(tm:0.36)|AKT3(tm:0.34)	67.33		0	0	0	0		0		0		0		0		0		0	PSMD14(tm:0.50;dub4)	0.5	0	0	0	0.5
WKSAUQYGYAYLPV-UHFFFAOYSA-N	Prestw-37	0	1	CYP2D6(tm:1.00)|DHFR(tm:1.00)|CYP2C9(tm:1.00)|CYP2C8(tm:1.00)|PTGS1(tm:1.00)|HEXA(tm:0.97)|HEXB(tm:0.97)|GHSR(tm:0.87)|AR(tm:0.81)|ACP1(tm:0.81)|SMN1(tm:0.81)|TP53(tm:0.81)|CYP1A2(tm:0.81)|CYP3A4(tm:0.81)|IDH1(tm:0.81)|GART(tm:0.65)|TYMS(tm:0.64)|MGMT(tm:0.63)|AGPAT2(tm:0.57)|ADORA2A(tm:0.56)|FOLR1(tm:0.52)|REN(tm:0.51)|HRH4(tm:0.50)|TRPM6(tm:0.50)|HSP90AA1(tm:0.50)|XDH(tm:0.48)|SLC19A1(tm:0.48)|MTOR(tm:0.47)|PIP5K1C(tm:0.45)|PIK3CA(tm:0.44)|COQ8A(tm:0.44)|FOLR2(tm:0.43)|UGT1A4(tm:0.43)|FPGS(tm:0.42)|DCK(tm:0.42)|SCN3A(tm:0.42)|RIPK4(tm:0.41)|ADORA1(tm:0.41)|UGT1A3(tm:0.41)|QTRT1(tm:0.41)|PIK3C2G(tm:0.40)|SCN1A(tm:0.40)|SCN11A(tm:0.39)|SCN8A(tm:0.39)	27.16	PR-619(sim:3.23;cat:2)	0.65	0	0.65	0		0		0		0		0		0		0		0	0	0	0	0
WKULUEJJGXOIMK-AWEZNQCLSA-N	MolPort-005-931-243	1	0	S1PR1(tm:0.90)|HDAC4(tm:0.87)|CYP11B2(tm:0.81)|C3AR1(tm:0.72)|S1PR5(tm:0.66)|MMEL1(tm:0.65)|TRPV3(tm:0.65)|MAPK1(tm:0.63)|ADRB3(tm:0.62)|GPR142(tm:0.62)|ALOX5AP(tm:0.62)|MME(tm:0.59)|CYP11B1(tm:0.59)|KIT(tm:0.58)|HDAC6(tm:0.58)|MMP12(tm:0.58)|NAMPT(tm:0.57)|BMP1(tm:0.57)|CHRNA7(tm:0.57)|SI(tm:0.56)|MMP13(tm:0.56)|PTAFR(tm:0.56)|CX3CR1(tm:0.55)|PDE10A(tm:0.55)|MGAM(tm:0.55)|HDAC1(tm:0.54)|AKT3(tm:0.54)|S1PR4(tm:0.54)|CMA1(tm:0.54)|HPGDS(tm:0.53)|CYP2A6(tm:0.53)|PRSS1(tm:0.53)|AHR(tm:0.53)|TBXAS1(tm:0.52)|MAPT(tm:0.52)|MMP9(tm:0.52)|KLK7(tm:0.52)|KCNA5(tm:0.52)|CYP17A1(tm:0.51)|CACNA1H(tm:0.51)|CDC42(tm:0.51)|CNR2(tm:0.51)|AKT1(tm:0.51)|HDAC2(tm:0.50)|F10(tm:0.50)|RELA(tm:0.50)|DRD4(tm:0.49)|KCNH2(tm:0.49)|S1PR3(tm:0.49)|PRKG2(tm:0.48)|PRKG1(tm:0.48)|EPHX2(tm:0.48)|RPS6KA4(tm:0.47)|CA2(tm:0.47)|MMP2(tm:0.47)|CPA1(tm:0.46)|ITGA4(tm:0.46)|FAAH(tm:0.46)|CTSB(tm:0.45)|SOAT2(tm:0.45)|KNG1(tm:0.45)|VHL(tm:0.45)|SPHK1(tm:0.45)|ADRB2(tm:0.45)|SCN10A(tm:0.45)|CPT1A(tm:0.44)|IRAK4(tm:0.44)|TARDBP(tm:0.44)|CDK2(tm:0.44)|GRIA1(tm:0.44)|CYP19A1(tm:0.44)|BACE1(tm:0.44)|PRKX(tm:0.43)|GRIA3(tm:0.43)|RPS6KA5(tm:0.43)|NPY5R(tm:0.43)|HCAR2(tm:0.43)|CYP3A4(tm:0.43)|PCNA(tm:0.43)|CYP1A2(tm:0.42)|PPARG(tm:0.42)|CES1(tm:0.42)|LARGE1(tm:0.42)|HDAC8(tm:0.42)|SGK2(tm:0.42)|HSP90AB1(tm:0.42)|PTPN1(tm:0.42)|KLK5(tm:0.42)|MMP1(tm:0.41)|KLKB1(tm:0.41)|CTSL(tm:0.41)|CYP2C9(tm:0.41)|GABRA5(tm:0.41)|LAP3(tm:0.41)|LGALS3(tm:0.41)|ANPEP(tm:0.41)|CA1(tm:0.41)|NAALAD2(tm:0.40)|F2(tm:0.40)|IRAK1(tm:0.40)|NR5A1(tm:0.40)|IDH1(tm:0.40)|PRKACA(tm:0.40)|NPC1(tm:0.40)|RAB9A(tm:0.40)|KCNJ11(tm:0.40)|PKN2(tm:0.40)|GSK3B(tm:0.40)|CLK4(tm:0.39)|TDP1(tm:0.39)|HIPK4(tm:0.39)|SMN1(tm:0.39)|ROCK2(tm:0.39)|TSHR(tm:0.38)|ATAD5(tm:0.38)|ROCK1(tm:0.37)|NFE2L2(tm:0.37)|GSK3A(tm:0.36)|TP53(tm:0.36)|BRCA1(tm:0.36)|CSNK1G1(tm:0.34)|LIMK1(tm:0.33)	58.65	SJB3-019A(sim:3.10;cat:2)	0.62	0	0.62	0		0		0		0		0		0	ERK2-(prox:5.00)-MAPK1(tm:0.63)|GSK3B-(prox:5.00)-GSK3B(tm:0.40)|GSK3B-(prox:3.70)-GSK3A(tm:0.36)	2.06		0	0	0	0	0
WKULUEJJGXOIMK-UHFFFAOYSA-N	MolPort-005-971-719	1	0	S1PR1(tm:0.90)|HDAC4(tm:0.87)|CYP11B2(tm:0.81)|C3AR1(tm:0.72)|S1PR5(tm:0.66)|TRPV3(tm:0.65)|MMEL1(tm:0.65)|MAPK1(tm:0.63)|GPR142(tm:0.62)|ALOX5AP(tm:0.62)|ADRB3(tm:0.62)|CYP11B1(tm:0.59)|MME(tm:0.59)|HDAC6(tm:0.58)|KIT(tm:0.58)|MMP12(tm:0.58)|CHRNA7(tm:0.57)|BMP1(tm:0.57)|NAMPT(tm:0.57)|MMP13(tm:0.56)|SI(tm:0.56)|PTAFR(tm:0.56)|PDE10A(tm:0.55)|CX3CR1(tm:0.55)|MGAM(tm:0.55)|HDAC1(tm:0.54)|AKT3(tm:0.54)|CMA1(tm:0.54)|S1PR4(tm:0.54)|PRSS1(tm:0.53)|CYP2A6(tm:0.53)|AHR(tm:0.53)|HPGDS(tm:0.53)|KCNA5(tm:0.52)|MAPT(tm:0.52)|MMP9(tm:0.52)|TBXAS1(tm:0.52)|KLK7(tm:0.52)|CYP17A1(tm:0.51)|CDC42(tm:0.51)|AKT1(tm:0.51)|CACNA1H(tm:0.51)|CNR2(tm:0.51)|F10(tm:0.50)|RELA(tm:0.50)|HDAC2(tm:0.50)|KCNH2(tm:0.49)|S1PR3(tm:0.49)|DRD4(tm:0.49)|EPHX2(tm:0.48)|PRKG1(tm:0.48)|PRKG2(tm:0.48)|MMP2(tm:0.47)|RPS6KA4(tm:0.47)|CA2(tm:0.47)|FAAH(tm:0.46)|ITGA4(tm:0.46)|CPA1(tm:0.46)|ADRB2(tm:0.45)|SOAT2(tm:0.45)|VHL(tm:0.45)|CTSB(tm:0.45)|KNG1(tm:0.45)|SPHK1(tm:0.45)|SCN10A(tm:0.45)|TARDBP(tm:0.44)|CPT1A(tm:0.44)|BACE1(tm:0.44)|GRIA1(tm:0.44)|CDK2(tm:0.44)|CYP19A1(tm:0.44)|IRAK4(tm:0.44)|CYP3A4(tm:0.43)|RPS6KA5(tm:0.43)|PRKX(tm:0.43)|NPY5R(tm:0.43)|PCNA(tm:0.43)|GRIA3(tm:0.43)|HCAR2(tm:0.43)|CYP1A2(tm:0.42)|LARGE1(tm:0.42)|HDAC8(tm:0.42)|KLK5(tm:0.42)|PPARG(tm:0.42)|PTPN1(tm:0.42)|SGK2(tm:0.42)|CES1(tm:0.42)|HSP90AB1(tm:0.42)|LAP3(tm:0.41)|LGALS3(tm:0.41)|CA1(tm:0.41)|CTSL(tm:0.41)|GABRA5(tm:0.41)|KLKB1(tm:0.41)|MMP1(tm:0.41)|ANPEP(tm:0.41)|CYP2C9(tm:0.41)|RAB9A(tm:0.40)|PKN2(tm:0.40)|IDH1(tm:0.40)|GSK3B(tm:0.40)|NPC1(tm:0.40)|F2(tm:0.40)|NR5A1(tm:0.40)|NAALAD2(tm:0.40)|IRAK1(tm:0.40)|KCNJ11(tm:0.40)|PRKACA(tm:0.40)|CLK4(tm:0.39)|HIPK4(tm:0.39)|ROCK2(tm:0.39)|SMN1(tm:0.39)|TDP1(tm:0.39)|TSHR(tm:0.38)|ATAD5(tm:0.38)|NFE2L2(tm:0.37)|ROCK1(tm:0.37)|GSK3A(tm:0.36)|BRCA1(tm:0.36)|TP53(tm:0.36)|CSNK1G1(tm:0.34)|LIMK1(tm:0.33)	58.65	SJB3-019A(sim:3.10;cat:2)	0.62	0	0.62	0		0		0		0		0		0	GSK3B-(prox:5.00)-GSK3B(tm:0.40)|ERK2-(prox:5.00)-MAPK1(tm:0.63)|GSK3B-(prox:3.70)-GSK3A(tm:0.36)	2.06		0	0	0	0	0
WMUAHAJSNVMGRH-UHFFFAOYSA-N	KPR75	1	0	HTR1D(tm:0.79)|HTR1B(tm:0.68)|SSTR2(tm:0.65)|MPO(tm:0.63)|SSTR3(tm:0.61)|ECE1(tm:0.61)|HTR1A(tm:0.58)|GHSR(tm:0.56)|TACR1(tm:0.56)|HTR1E(tm:0.56)|ERAP2(tm:0.55)|NMBR(tm:0.54)|AKT1(tm:0.54)|WARS(tm:0.53)|WARS2(tm:0.53)|SSTR1(tm:0.53)|CTSL(tm:0.52)|HTR6(tm:0.52)|SLC6A4(tm:0.52)|MMP2(tm:0.52)|GRPR(tm:0.52)|MMP9(tm:0.51)|CCKBR(tm:0.51)|MC1R(tm:0.50)|MC5R(tm:0.50)|TDO2(tm:0.50)|TACR2(tm:0.50)|SNCA(tm:0.50)|MMP8(tm:0.49)|SSTR5(tm:0.49)|TPH2(tm:0.48)|HTR2B(tm:0.48)|ADAM12(tm:0.48)|SLC16A2(tm:0.48)|SLC6A2(tm:0.48)|SLC16A10(tm:0.47)|BRS3(tm:0.47)|DRD2(tm:0.47)|DDC(tm:0.47)|CACNA1H(tm:0.47)|BCHE(tm:0.47)|HTR1F(tm:0.47)|HRH2(tm:0.46)|ERAP1(tm:0.46)|MC3R(tm:0.46)|MMP26(tm:0.46)|MTNR1B(tm:0.46)|ADAM9(tm:0.46)|MMP17(tm:0.46)|ECE2(tm:0.45)|MMP16(tm:0.45)|PSMD14(tm:0.45)|MMP15(tm:0.45)|RIPK1(tm:0.45)|GUSB(tm:0.45)|MMP7(tm:0.45)|CDK5(tm:0.45)|MTNR1A(tm:0.45)|MMP14(tm:0.45)|HTR2C(tm:0.44)|CCKAR(tm:0.44)|TPH1(tm:0.44)|HPGDS(tm:0.43)|MC4R(tm:0.43)|IDO1(tm:0.43)|ACE(tm:0.43)|CYP2A13(tm:0.43)|CTSB(tm:0.43)|MMP1(tm:0.43)|HTR5A(tm:0.42)|FPR2(tm:0.42)|AKT3(tm:0.42)|SSTR4(tm:0.42)|HTR2A(tm:0.42)|OPRD1(tm:0.41)|SPR(tm:0.41)|LARGE1(tm:0.41)|NCOR1(tm:0.41)|LNPEP(tm:0.40)|RUVBL1(tm:0.40)|FGF22(tm:0.40)|CCR2(tm:0.40)|JUN(tm:0.40)|BAZ2B(tm:0.39)|ACHE(tm:0.39)|AANAT(tm:0.39)|SMN1(tm:0.38)|ALDH1A1(tm:0.38)|GMNN(tm:0.38)|EHMT2(tm:0.38)|KDM4A(tm:0.38)|KMT2A(tm:0.38)|NFE2L2(tm:0.38)|GABRQ(tm:0.38)|LMNA(tm:0.38)|MEN1(tm:0.38)|GABRE(tm:0.37)|GABRD(tm:0.37)|GABRP(tm:0.37)|GABRG1(tm:0.37)|GABRG3(tm:0.37)|GABRB1(tm:0.36)|GABRA4(tm:0.36)|P4HB(tm:0.36)|GABRA6(tm:0.36)|GABRB2(tm:0.35)|GABRB3(tm:0.35)|GABRG2(tm:0.34)|GABRA3(tm:0.34)|ADAM10(tm:0.32)	49.99		0	0	0	0		0		0		0		0		0		0	PSMD14(tm:0.45;dub4)	0.45	0	0	0	0.45
WPUKUEMZZRVAKZ-AJZOCDQUSA-N	Prestw-760	0	1	CHRM3(tm:1.00)|CHRM2(tm:0.91)|CHRM1(tm:0.87)|CHRM5(tm:0.79)|CHRM4(tm:0.79)|APOBEC3A(tm:0.66)|APOBEC3G(tm:0.64)|CHRNA10(tm:0.60)|PABPC1(tm:0.57)|KCNN4(tm:0.56)|KIF11(tm:0.55)|SLC22A4(tm:0.55)|SLC22A5(tm:0.55)|RGS12(tm:0.54)|CTDSP1(tm:0.53)|CYP2D6(tm:0.53)|MEN1(tm:0.52)|CHRNA2(tm:0.51)|MLYCD(tm:0.51)|CHRNB4(tm:0.50)|CCR1(tm:0.47)|NPY2R(tm:0.47)|CHRNG(tm:0.46)|CHRNB1(tm:0.46)|CHRND(tm:0.45)|CHRNE(tm:0.45)|DUT(tm:0.44)|BBOX1(tm:0.44)|SLC22A2(tm:0.43)|CYP2C19(tm:0.42)|CHRNA1(tm:0.41)|CHRNA3(tm:0.41)|ACHE(tm:0.41)|CHRNA7(tm:0.41)|BCHE(tm:0.39)|AR(tm:0.39)|LMNA(tm:0.38)|RAB9A(tm:0.38)|CACNA1G(tm:0.32)	20.67	LDN-57444(sim:3.15;cat:3)|Compound 53(sim:3.04;cat:3)	1.24	0	0	1.24	geo_GSE17708_2_BWD(con:3.32;gba:4.42)	1		0		0		0		0		0		0	0	0	0	0
WTLVWFIMQKLOFA-UHFFFAOYSA-N	MolPort-020-097-040	1	0	F10(tm:0.83)|ATR(tm:0.80)|MLNR(tm:0.77)|PREP(tm:0.76)|DPP4(tm:0.69)|DPP7(tm:0.69)|CCKBR(tm:0.64)|F2(tm:0.64)|PIK3R5(tm:0.63)|MAPK1(tm:0.63)|NPY5R(tm:0.62)|MGLL(tm:0.62)|NPC1L1(tm:0.62)|PARP1(tm:0.61)|CXCR3(tm:0.60)|FGFR2(tm:0.60)|GFER(tm:0.60)|FNTB(tm:0.60)|CCR1(tm:0.60)|CDK9(tm:0.60)|WNT3(tm:0.59)|CCR8(tm:0.59)|SYK(tm:0.59)|DPP8(tm:0.59)|PIK3CB(tm:0.58)|SFRP1(tm:0.58)|PIK3CD(tm:0.57)|PIK3CG(tm:0.57)|L3MBTL3(tm:0.54)|FDFT1(tm:0.54)|HPGD(tm:0.54)|HCRTR1(tm:0.54)|PIK3R2(tm:0.54)|PIK3R3(tm:0.54)|GHSR(tm:0.53)|PIK3CA(tm:0.53)|SMO(tm:0.52)|L3MBTL1(tm:0.52)|CCR5(tm:0.52)|KMT2A(tm:0.52)|DPP9(tm:0.52)|F7(tm:0.52)|CNR1(tm:0.51)|SLC12A5(tm:0.51)|RACGAP1(tm:0.51)|TSHR(tm:0.51)|PLA2G7(tm:0.51)|GRM5(tm:0.51)|DRD4(tm:0.50)|ADAM10(tm:0.50)|PIK3R1(tm:0.50)|HCRTR2(tm:0.50)|MRGPRX1(tm:0.49)|PIM1(tm:0.49)|SLC7A11(tm:0.49)|MEN1(tm:0.49)|TKT(tm:0.49)|HRH1(tm:0.48)|BAZ2B(tm:0.48)|KDM4A(tm:0.48)|ATAD5(tm:0.48)|PIM3(tm:0.48)|CNR2(tm:0.47)|TNK2(tm:0.47)|HTR1A(tm:0.47)|FLT3(tm:0.47)|ST14(tm:0.47)|DGAT1(tm:0.47)|ALDH1A1(tm:0.47)|HRH3(tm:0.47)|NPY2R(tm:0.47)|KCNH2(tm:0.47)|FASN(tm:0.47)|CCKAR(tm:0.47)|SRC(tm:0.46)|ALK(tm:0.46)|MBTD1(tm:0.46)|CSNK2A2(tm:0.46)|CYP3A4(tm:0.46)|JAK3(tm:0.45)|PRKCQ(tm:0.45)|GNAS(tm:0.45)|BTK(tm:0.45)|LTA4H(tm:0.45)|SLC6A7(tm:0.45)|MAPT(tm:0.45)|KLK7(tm:0.45)|EHMT2(tm:0.45)|GSK3B(tm:0.45)|GNRHR(tm:0.44)|KLK1(tm:0.44)|CBX1(tm:0.44)|MET(tm:0.44)|USP2(tm:0.44)|PDE4B(tm:0.43)|EIF2AK3(tm:0.43)|GAA(tm:0.43)|BRCA1(tm:0.43)|ACVRL1(tm:0.43)|TACR2(tm:0.43)|JAK2(tm:0.43)|PLAU(tm:0.43)|PTGDR2(tm:0.43)|LYPLA2(tm:0.43)|TYRO3(tm:0.42)|PKM(tm:0.42)|SCD(tm:0.42)|TACR3(tm:0.42)|ASIC3(tm:0.41)|FNTA(tm:0.41)|RPS6KA5(tm:0.41)|HTT(tm:0.41)|CYP2D6(tm:0.41)|P2RY12(tm:0.41)|PRKCD(tm:0.41)|SMN1(tm:0.40)|NPSR1(tm:0.40)|MAPK3(tm:0.40)|KDM4E(tm:0.40)|HSD17B10(tm:0.40)|ALOX15(tm:0.40)|CASP1(tm:0.40)|CPT1A(tm:0.40)|LYPLA1(tm:0.40)|RHOA(tm:0.39)|AVPR2(tm:0.39)|RAB9A(tm:0.39)|MTOR(tm:0.39)|CYP2C9(tm:0.39)|CGA(tm:0.39)|NPC1(tm:0.39)|FAAH(tm:0.39)|APOBEC3A(tm:0.39)|NFE2L2(tm:0.39)|PLK1(tm:0.39)|CYP1A2(tm:0.38)|TARDBP(tm:0.38)|GMNN(tm:0.38)|CYP2C19(tm:0.38)|POLH(tm:0.38)|LMNA(tm:0.38)|GLP1R(tm:0.38)|POLB(tm:0.38)|TP53(tm:0.38)|POLI(tm:0.38)	70.32		0	0	0	0		0		0		0		0		0	ERK2-(prox:5.00)-MAPK1(tm:0.63)|GSK3B-(prox:5.00)-GSK3B(tm:0.45)|ERK2-(prox:4.23)-MAPK3(tm:0.40)|TGFBR2-(prox:3.08)-ACVRL1(tm:0.43)	2.69	USP2(tm:0.44;dub4)	0.44	0	0	0	0.44
WXURHACBFYSXBI-GQKYHHCASA-N	Prestw-734	0	1	SERPINA6(tm:1.00)|NR3C1(tm:1.00)|PGR(tm:0.82)|RAB9A(tm:0.81)|SMN1(tm:0.81)|AR(tm:0.81)|HIF1A(tm:0.81)|ALDH1A1(tm:0.81)|ANXA1(tm:0.81)|SHBG(tm:0.78)|SLCO1A2(tm:0.78)|NR0B1(tm:0.76)|IL6(tm:0.74)|CYP19A1(tm:0.73)|ABCB11(tm:0.73)|SLCO1B3(tm:0.71)|ABCC2(tm:0.71)|CYP11A1(tm:0.68)|CYP3A43(tm:0.68)|SLCO1B1(tm:0.67)|CYP3A7(tm:0.67)|CYP2J2(tm:0.66)|SI(tm:0.66)|NR3C2(tm:0.66)|CYP4A11(tm:0.66)|PLA2G5(tm:0.65)|GLUL(tm:0.64)|ABCB1(tm:0.64)|MGAM(tm:0.64)|PRLR(tm:0.63)|CYP3A5(tm:0.63)|HSD11B2(tm:0.63)|SRD5A2(tm:0.62)|PRKCD(tm:0.60)|CYP2B6(tm:0.59)|CYP3A4(tm:0.59)|CYP2A6(tm:0.59)|PLA2G1B(tm:0.57)|TTL(tm:0.57)|ALB(tm:0.57)|CYP2E1(tm:0.57)|CYP1B1(tm:0.56)|SRD5A1(tm:0.55)|CYP2C8(tm:0.55)|PLA2G4A(tm:0.54)|ATP1A1(tm:0.53)|CYP17A1(tm:0.53)|ABCG2(tm:0.52)|CYP1A1(tm:0.52)|ATP12A(tm:0.52)|HSD11B1(tm:0.51)|PTGS2(tm:0.51)|CDC25A(tm:0.50)|HSD3B2(tm:0.50)|GLI1(tm:0.50)|SMO(tm:0.49)|G6PD(tm:0.49)|SLCO4C1(tm:0.49)|PRKCA(tm:0.49)|CCR2(tm:0.48)|HSPB1(tm:0.48)|NPC1L1(tm:0.48)|PCSK7(tm:0.48)|MLN(tm:0.47)|MMP1(tm:0.47)|PRKCH(tm:0.47)|ATP1B3(tm:0.47)|ATP1B1(tm:0.47)|ATP1A4(tm:0.47)|ATP1A3(tm:0.47)|POLA1(tm:0.47)|NOS2(tm:0.47)|ATP1A2(tm:0.47)|ATP1B2(tm:0.47)|NR1I2(tm:0.46)|ESR1(tm:0.46)|BCHE(tm:0.46)|CYP2C19(tm:0.46)|ACTA1(tm:0.45)|ABCB8(tm:0.45)|PRKCG(tm:0.45)|CHD1(tm:0.45)|SLC22A3(tm:0.45)|NFE2L2(tm:0.45)|CBR3(tm:0.45)|TDP1(tm:0.45)|FXYD2(tm:0.44)|DHCR7(tm:0.44)|CYP2D6(tm:0.44)|CYP2C9(tm:0.44)|GAA(tm:0.44)|PRKCE(tm:0.43)|CYP1A2(tm:0.43)|KLF5(tm:0.43)|BLM(tm:0.43)|NDUFS7(tm:0.42)|STAT3(tm:0.42)|NDUFS3(tm:0.42)|SLC22A16(tm:0.42)|SLCO1C1(tm:0.42)|ADAM17(tm:0.42)|CES1(tm:0.42)|NDUFS2(tm:0.42)|SLC22A8(tm:0.42)|FUCA1(tm:0.41)|PRKCB(tm:0.41)|P4HB(tm:0.41)|HSD3B1(tm:0.40)|CHRM1(tm:0.40)|CHRM3(tm:0.40)|TOP2A(tm:0.40)|IDH1(tm:0.40)|SLC10A1(tm:0.40)|S100A4(tm:0.39)|ESR2(tm:0.39)|APEX1(tm:0.39)|MAPK1(tm:0.38)|KMT2A(tm:0.38)|ALOX15(tm:0.38)|MEN1(tm:0.38)|GLP1R(tm:0.38)|TSHR(tm:0.38)|EHMT2(tm:0.38)|LMNA(tm:0.38)|HTT(tm:0.38)|NPSR1(tm:0.38)|USP2(tm:0.38)|NFKB1(tm:0.38)|HRH1(tm:0.37)|CHRM4(tm:0.37)|CCR6(tm:0.36)|PMP22(tm:0.36)|CHRM5(tm:0.36)	69.4		0	0	0	0	geo_GSE17708_1_BWD(con:3.42;gba:4.06)	0.98		0	YVUQSNJEYSNKRX-UHFFFAOYSA-N_HELA_0_FWD(con:3.17;gba:4.14)	0.94		0		0	ERK2-(prox:5.00)-MAPK1(tm:0.38)|TGFB1-(prox:3.08)-IL6(tm:0.74)	1.37	USP2(tm:0.38;dub4)	0.38	0	0	0	0.38
WZHJKEUHNJHDLS-QTGUNEKASA-N	Prestw-364	0	1	DRD2(tm:1.00)|HTR1A(tm:1.00)|HTR1B(tm:1.00)|CYP2D6(tm:1.00)|DRD1(tm:1.00)|ADRA2C(tm:1.00)|HTR2A(tm:1.00)|ADRA2A(tm:1.00)|MAPT(tm:1.00)|ADRA2B(tm:1.00)|SLC6A3(tm:1.00)|HTR6(tm:1.00)|HTR2C(tm:1.00)|ADRA1D(tm:1.00)|SLC6A4(tm:1.00)|DRD3(tm:1.00)|HTR1D(tm:1.00)|HTR2B(tm:1.00)|HTR7(tm:1.00)|SLC6A2(tm:1.00)|ACHE(tm:0.97)|HTR1F(tm:0.97)|HRH2(tm:0.97)|HRH1(tm:0.97)|TDP1(tm:0.97)|HTR1E(tm:0.97)|GMNN(tm:0.81)|USP2(tm:0.81)|KMT2A(tm:0.81)|TACR2(tm:0.81)|SMN1(tm:0.81)|LMNA(tm:0.81)|KCNH2(tm:0.81)|EHMT2(tm:0.81)|THPO(tm:0.81)|BAZ2B(tm:0.81)|MEN1(tm:0.81)|CBX1(tm:0.81)|CAPN2(tm:0.62)|CTSB(tm:0.61)|CFD(tm:0.55)|MTNR1A(tm:0.54)|MTNR1B(tm:0.54)|CAPN1(tm:0.54)|CTSL(tm:0.53)|TGM2(tm:0.53)|OPRM1(tm:0.50)|CTSK(tm:0.49)|HTR3A(tm:0.49)|ADORA3(tm:0.49)|CYP3A4(tm:0.48)|PTGER3(tm:0.48)|SLC47A1(tm:0.48)|HTR5A(tm:0.47)|ELANE(tm:0.47)|TPSAB1(tm:0.46)|SSTR1(tm:0.46)|TPSB2(tm:0.43)|OPRD1(tm:0.43)|OPRK1(tm:0.43)|DRD5(tm:0.43)|CTSS(tm:0.42)|TGM1(tm:0.42)|SSTR2(tm:0.42)|F13A1(tm:0.42)|ALK(tm:0.41)|CCR2(tm:0.40)|HIF1A(tm:0.40)|CYP2C19(tm:0.40)|HTR4(tm:0.39)|CYP1A2(tm:0.38)|TSHR(tm:0.38)|ITGB3(tm:0.36)|DPP7(tm:0.34)|SLCO2B1(tm:0.33)|PREP(tm:0.33)|KLK3(tm:0.33)	53.12		0	0	0	0		0		0	DOEWDSDBFRHVAP-KRXBUXKQSA-N_U937_0_FWD(con:3.18;gba:4.06)	0.94		0		0		0	USP2(tm:0.81;dub4)	0.81	0	0	0	0.81
XECHVXPHGHIOKX-UHFFFAOYSA-N	MolPort-000-743-884	1	0	FUCA1(tm:0.73)|JUN(tm:0.65)|ESR2(tm:0.61)|ESR1(tm:0.58)|GAA(tm:0.55)|BACE1(tm:0.54)|HSD11B1(tm:0.51)|CNR2(tm:0.51)|CYP2C19(tm:0.51)|LMNA(tm:0.50)|SMN1(tm:0.50)|MAPT(tm:0.49)|HTT(tm:0.49)|SLC6A2(tm:0.48)|SI(tm:0.48)|EHMT2(tm:0.47)|PRKCA(tm:0.46)|SLC6A4(tm:0.46)|PTPN1(tm:0.45)|SLC6A3(tm:0.45)|MGAM(tm:0.45)|CA9(tm:0.43)|PRKCD(tm:0.42)|ALDH1A1(tm:0.42)|ADRA1A(tm:0.42)|ADORA3(tm:0.40)|CA2(tm:0.40)|KDM4A(tm:0.39)|CYP3A4(tm:0.38)|TSHR(tm:0.36)|NR5A2(tm:0.36)|NFE2L2(tm:0.36)|CYP2D6(tm:0.35)|HSP90AA1(tm:0.35)|AR(tm:0.34)|CYP2C9(tm:0.33)|POLB(tm:0.33)|GMNN(tm:0.33)|ATAD5(tm:0.32)	17.56		0	0	0	0		0		0		0		0		0		0		0	0	0	0	0
XFVQTPNJUPZTDI-UHFFFAOYSA-N	T5695989	1	0	HTR1D(tm:0.90)|HTR1B(tm:0.81)|MPO(tm:0.74)|HTR1A(tm:0.68)|SSTR3(tm:0.63)|SLC6A4(tm:0.63)|GHSR(tm:0.63)|HTR6(tm:0.60)|SNCA(tm:0.60)|KDM1A(tm:0.58)|SSTR2(tm:0.57)|ECE1(tm:0.54)|CTSL(tm:0.54)|HTR5A(tm:0.54)|HTR3A(tm:0.53)|HTR2B(tm:0.53)|TACR1(tm:0.52)|CCKBR(tm:0.52)|NMBR(tm:0.51)|BRS3(tm:0.50)|HDAC1(tm:0.50)|FGF22(tm:0.49)|SSTR5(tm:0.48)|AKT1(tm:0.48)|HTR2A(tm:0.48)|HTR2C(tm:0.48)|DRD2(tm:0.48)|TACR2(tm:0.48)|GRPR(tm:0.47)|CYP2A13(tm:0.47)|HTR1E(tm:0.46)|MMP9(tm:0.46)|MC1R(tm:0.45)|ADRB1(tm:0.45)|ADRB2(tm:0.45)|HRH2(tm:0.44)|MTNR1B(tm:0.44)|ATXN2(tm:0.43)|BCHE(tm:0.43)|RUVBL1(tm:0.43)|GLP1R(tm:0.43)|MC5R(tm:0.43)|JUN(tm:0.43)|MTNR1A(tm:0.42)|HTR1F(tm:0.42)|MAPT(tm:0.42)|AANAT(tm:0.42)|AHR(tm:0.42)|MMP2(tm:0.42)|MC4R(tm:0.41)|SELE(tm:0.41)|SPR(tm:0.41)|SSTR1(tm:0.41)|HDAC11(tm:0.41)|ERAP1(tm:0.41)|HDAC3(tm:0.41)|HDAC2(tm:0.40)|FPR2(tm:0.40)|CACNA1H(tm:0.40)|LTA4H(tm:0.40)|IDH1(tm:0.39)|CCKAR(tm:0.39)|ERAP2(tm:0.39)|TARDBP(tm:0.39)|CYP2A6(tm:0.39)|ICAM1(tm:0.39)|PANK1(tm:0.39)|HPGD(tm:0.38)|CYP2D6(tm:0.37)|MC3R(tm:0.35)|THRB(tm:0.34)|CYP2C19(tm:0.34)|POLB(tm:0.34)|GABRQ(tm:0.34)|EHMT2(tm:0.34)|GABRG3(tm:0.33)|BRCA1(tm:0.33)|GABRE(tm:0.33)|BAZ2B(tm:0.33)|CYP3A4(tm:0.33)|GABRP(tm:0.33)|GABRD(tm:0.33)|CYP2C9(tm:0.32)|GAA(tm:0.32)	38.11		0	0	0	0		0		0		0		0		0		0		0	0	0	0	0
XQZXYNRDCRIARQ-LURJTMIESA-N	Prestw-871	0	1	MAP2K1(tm:0.86)|LMNA(tm:0.81)|AR(tm:0.81)|BACE1(tm:0.78)|ACACB(tm:0.77)|PCNA(tm:0.71)|PYGL(tm:0.71)|MAPK1(tm:0.70)|PSMB5(tm:0.59)|CTSS(tm:0.58)|AVPR2(tm:0.57)|VDR(tm:0.57)|CTSK(tm:0.57)|CTSL(tm:0.55)|GABRA5(tm:0.55)|GPR88(tm:0.54)|PTPN11(tm:0.54)|TACR3(tm:0.54)|AVPR1A(tm:0.52)|PIN1(tm:0.52)|ADRB2(tm:0.51)|ALOX5(tm:0.51)|P2RX3(tm:0.51)|CTSV(tm:0.50)|CYP3A4(tm:0.50)|PTGES(tm:0.50)|CTRB1(tm:0.50)|TACR2(tm:0.50)|CASP8(tm:0.50)|NAGLU(tm:0.49)|CTSD(tm:0.49)|CTSB(tm:0.48)|ALB(tm:0.48)|LIMK2(tm:0.48)|RORC(tm:0.48)|SLC15A2(tm:0.48)|NTRK1(tm:0.47)|PTGER4(tm:0.47)|METAP2(tm:0.47)|ITGA4(tm:0.46)|CASP1(tm:0.46)|NFE2L2(tm:0.45)|CCR1(tm:0.45)|PDK2(tm:0.44)|MAPK14(tm:0.44)|CASP3(tm:0.44)|CSNK2A2(tm:0.44)|TSHR(tm:0.44)|HIF1A(tm:0.43)|SMN1(tm:0.43)|PAX8(tm:0.43)|ITGB2(tm:0.42)|LNPEP(tm:0.42)|MMEL1(tm:0.42)|PIK3CB(tm:0.42)|TP53(tm:0.41)|MMP1(tm:0.41)|F2(tm:0.41)|TYK2(tm:0.40)|BDKRB1(tm:0.40)|EIF4A1(tm:0.40)|CASP7(tm:0.40)|CNR1(tm:0.40)|ITGAL(tm:0.39)|CDK1(tm:0.39)|MME(tm:0.39)|ICAM1(tm:0.38)|ERAP1(tm:0.38)|RPS6KA4(tm:0.37)|CYP2C19(tm:0.35)|PRKG1(tm:0.35)|ALDH1A1(tm:0.34)|GSK3B(tm:0.34)|CYP2C9(tm:0.34)|CLK4(tm:0.33)|LIMK1(tm:0.33)|MMP3(tm:0.32)	37.33		0	0	0	0	geo_GSE17708_2_BWD(con:3.27;gba:4.04)	0.95		0		0		0		0	ERK2-(prox:5.00)-MAPK1(tm:0.70)|GSK3B-(prox:5.00)-GSK3B(tm:0.34)	1.52		0	0	0	0	0
XSFJVAJPIHIPKU-XWCQMRHXSA-N	Prestw-643	0	1	SERPINA6(tm:1.00)|CYP3A4(tm:1.00)|NR3C1(tm:1.00)|AR(tm:0.81)|SRD5A2(tm:0.81)|SLCO1A2(tm:0.78)|IL6(tm:0.74)|SRD5A1(tm:0.73)|CYP19A1(tm:0.72)|SHBG(tm:0.70)|ABCB1(tm:0.69)|ANXA1(tm:0.68)|PGR(tm:0.68)|GLUL(tm:0.68)|ABCB11(tm:0.65)|SLCO1B3(tm:0.63)|NR3C2(tm:0.63)|NR0B1(tm:0.62)|G6PD(tm:0.61)|ABCC2(tm:0.61)|SLCO1B1(tm:0.61)|CYP2A6(tm:0.60)|CYP11A1(tm:0.59)|CYP3A43(tm:0.58)|TDP1(tm:0.57)|CYP3A7(tm:0.57)|CYP17A1(tm:0.57)|HIF1A(tm:0.57)|ATP1A1(tm:0.56)|SI(tm:0.56)|ALB(tm:0.55)|MGAM(tm:0.55)|PLA2G5(tm:0.54)|SOAT2(tm:0.54)|CYP2B6(tm:0.54)|SLCO4C1(tm:0.53)|HSD11B1(tm:0.53)|CYP4A11(tm:0.53)|CYP3A5(tm:0.53)|CYP2J2(tm:0.53)|PLA2G4A(tm:0.53)|CYP2E1(tm:0.52)|CES1(tm:0.52)|SLC22A8(tm:0.51)|SLC22A3(tm:0.51)|MGEA5(tm:0.50)|SMO(tm:0.49)|TLR9(tm:0.49)|NFE2L2(tm:0.49)|HSD11B2(tm:0.49)|ALDH1A1(tm:0.48)|SLCO1C1(tm:0.48)|PLA2G1B(tm:0.48)|CYP1B1(tm:0.48)|CYP2D6(tm:0.47)|BLM(tm:0.47)|IDH1(tm:0.47)|CYP2C8(tm:0.47)|KLF5(tm:0.46)|THPO(tm:0.46)|BCHE(tm:0.46)|LMNA(tm:0.46)|PTGS2(tm:0.46)|CYP1A1(tm:0.46)|GMNN(tm:0.46)|SLC22A5(tm:0.46)|ADAM17(tm:0.46)|NPSR1(tm:0.45)|CYP2C19(tm:0.45)|GLI1(tm:0.45)|NOS2(tm:0.45)|TTL(tm:0.45)|ABCG2(tm:0.45)|PRKCD(tm:0.44)|NPC1L1(tm:0.44)|DHCR7(tm:0.44)|NR1I2(tm:0.44)|HSD17B10(tm:0.44)|SMN1(tm:0.44)|MMP9(tm:0.44)|ATP1A2(tm:0.43)|ATP1B1(tm:0.43)|ATP12A(tm:0.43)|ACHE(tm:0.43)|MAPK1(tm:0.43)|ATP1A4(tm:0.43)|TOP1(tm:0.43)|ATP1B2(tm:0.43)|ATP1B3(tm:0.43)|ATP1A3(tm:0.43)|EHMT2(tm:0.42)|MMP1(tm:0.42)|SLC22A1(tm:0.41)|FXYD2(tm:0.41)|PRLR(tm:0.41)|CYP2C9(tm:0.41)|MAPT(tm:0.41)|APEX1(tm:0.41)|SLC5A4(tm:0.40)|SOAT1(tm:0.40)|VDR(tm:0.40)|NCOA2(tm:0.40)|NFKB1(tm:0.40)|KDM4A(tm:0.40)|PLK1(tm:0.40)|GLP1R(tm:0.40)|HSPB1(tm:0.39)|KDM4E(tm:0.39)|KMT2A(tm:0.38)|MEN1(tm:0.38)|ALOX15(tm:0.38)|POLK(tm:0.38)|ATXN2(tm:0.37)|USP2(tm:0.37)|POLH(tm:0.37)|POLI(tm:0.36)|SMAD3(tm:0.36)|TSHR(tm:0.36)|NCOA1(tm:0.35)|GAA(tm:0.35)|RAB9A(tm:0.34)	61.02		0	0	0	0	geo_GSE17708_1_BWD(con:3.42;gba:4.05)	0.97		0		0		0		0	ERK2-(prox:5.00)-MAPK1(tm:0.43)|TGFB1-(prox:3.48)-SMAD3(tm:0.36)|TGFB1-(prox:3.08)-IL6(tm:0.74)|TGFBR2-(prox:3.02)-SMAD3(tm:0.36)	2.4	USP2(tm:0.37;dub4)	0.37	0	0	0	0.37
XUMWZOHEALGQBC-UHFFFAOYSA-N	MolPort-004-034-397	1	0	ADRB1(tm:1.00)|ADRB3(tm:0.90)|ADRB2(tm:0.86)|KDM4A(tm:0.81)|BAZ2B(tm:0.81)|ABCB1(tm:0.73)|SCN1A(tm:0.66)|CYP2D6(tm:0.65)|CASR(tm:0.63)|DPP7(tm:0.61)|CACNA1G(tm:0.58)|SCN11A(tm:0.56)|SCN8A(tm:0.56)|SCN4A(tm:0.56)|SCN3A(tm:0.55)|SCN7A(tm:0.55)|SLC22A2(tm:0.54)|KCNH2(tm:0.53)|DRD4(tm:0.51)|SCN10A(tm:0.50)|NDUFC2(tm:0.49)|SCN2A(tm:0.49)|MAN2A1(tm:0.49)|PTGFR(tm:0.48)|XDH(tm:0.48)|CYP2J2(tm:0.47)|SCN5A(tm:0.47)|ADRA1D(tm:0.46)|CCR1(tm:0.46)|BACE1(tm:0.45)|CTSD(tm:0.45)|ORM1(tm:0.44)|HTR1A(tm:0.44)|SLC10A1(tm:0.44)|TOP2A(tm:0.44)|SLC22A1(tm:0.43)|CYP2C8(tm:0.42)|TAAR1(tm:0.42)|SLC22A3(tm:0.42)|VCAM1(tm:0.42)|SLC6A5(tm:0.42)|SCNN1A(tm:0.42)|THPO(tm:0.40)|NLRP3(tm:0.40)|HDAC1(tm:0.40)|ATM(tm:0.39)|KMT2A(tm:0.38)|S1PR3(tm:0.38)|MEN1(tm:0.38)|EHMT2(tm:0.38)|GLP1R(tm:0.36)|MC4R(tm:0.36)|IDH1(tm:0.36)|CBX1(tm:0.35)|NPY1R(tm:0.35)|P4HB(tm:0.34)|CACNA1H(tm:0.33)|HRH4(tm:0.33)	28.89		0	0	0	0	geo_GSE17708_2_BWD(con:3.07;gba:4.05)|geo_GSE17708_3_BWD(con:3.02;gba:4.05)	1.82		0		0		0		0		0		0	0	0	0	0
XXPANQJNYNUNES-AWEZNQCLSA-N	Prestw-108	0	1	SLC6A3(tm:1.00)|SLC6A4(tm:1.00)|SLC6A2(tm:1.00)|MAPK1(tm:0.81)|CYP1A2(tm:0.81)|CYP2D6(tm:0.81)|NFKB1(tm:0.81)|ALOX12(tm:0.81)|DRD1(tm:0.72)|ORM1(tm:0.69)|HDAC1(tm:0.67)|KIF11(tm:0.64)|SLC18A3(tm:0.62)|DRD5(tm:0.58)|HDAC2(tm:0.57)|NCOR1(tm:0.55)|CCR5(tm:0.55)|PAK4(tm:0.53)|TNFSF11(tm:0.53)|ADCY5(tm:0.53)|CDH5(tm:0.53)|CRBN(tm:0.52)|HRH3(tm:0.49)|HDAC3(tm:0.44)|HTR2B(tm:0.44)|CNR1(tm:0.44)|ADRA2A(tm:0.44)|SLC1A3(tm:0.43)|SLC10A2(tm:0.43)|CACNA1I(tm:0.43)|SENP1(tm:0.42)|CALCRL(tm:0.42)|SIGMAR1(tm:0.42)|ADAMTS5(tm:0.41)|PTPN5(tm:0.41)|ADRA2C(tm:0.41)|GLA(tm:0.40)|KCNH2(tm:0.40)|LMNA(tm:0.38)|EHMT2(tm:0.38)|ADRA2B(tm:0.37)|ARSA(tm:0.36)|AHR(tm:0.35)|THPO(tm:0.33)	24.28		0	0	0	0		0		0	YVUQSNJEYSNKRX-UHFFFAOYSA-N_A549_0_FWD(con:3.21;gba:4.02)	0.94	sh_OTUD7A_A375_0_FWD(con:3.28;gba:4.02)	0.95		0	ERK2-(prox:5.00)-MAPK1(tm:0.81)	0.91		0	0	0	0	0
YEUKQCHGMLTGHT-UHFFFAOYSA-N	MolPort-005-573-740	1	0	MAPT(tm:0.78)|ADRB1(tm:0.75)|MMP9(tm:0.74)|MMP1(tm:0.71)|CACNA1C(tm:0.69)|MMP8(tm:0.68)|CYP19A1(tm:0.67)|BAZ2B(tm:0.67)|ADRB3(tm:0.65)|MMP2(tm:0.64)|KDM4A(tm:0.64)|ABCB1(tm:0.64)|KMT2A(tm:0.63)|WDR5(tm:0.62)|ADRB2(tm:0.62)|BMP1(tm:0.62)|AOC3(tm:0.61)|F2RL3(tm:0.59)|SNCA(tm:0.59)|EHMT2(tm:0.58)|FASN(tm:0.58)|SMN1(tm:0.58)|CRHBP(tm:0.57)|MGLL(tm:0.57)|KCNMA1(tm:0.57)|TDP1(tm:0.57)|PNMT(tm:0.56)|PHOSPHO1(tm:0.56)|RGS16(tm:0.55)|SLC29A1(tm:0.55)|TBXA2R(tm:0.55)|MCL1(tm:0.55)|RGS8(tm:0.54)|PGR(tm:0.54)|AKR1C2(tm:0.54)|EIF4H(tm:0.53)|CTRB1(tm:0.52)|GNRHR(tm:0.52)|MMP3(tm:0.52)|PTPN5(tm:0.52)|TLR9(tm:0.51)|SLC12A5(tm:0.51)|CTDSP1(tm:0.51)|AR(tm:0.50)|PDE7B(tm:0.50)|PTPN1(tm:0.50)|RGS19(tm:0.50)|KAT2B(tm:0.50)|CYP2E1(tm:0.50)|XBP1(tm:0.49)|GMNN(tm:0.49)|GUCY1A3(tm:0.49)|GUCY1A2(tm:0.49)|NPR1(tm:0.49)|GRPR(tm:0.49)|GUCY1B2(tm:0.49)|SLC27A4(tm:0.49)|MAOB(tm:0.49)|CDC25B(tm:0.49)|SERPINE1(tm:0.49)|CASP4(tm:0.49)|CASR(tm:0.49)|GUCY1B3(tm:0.49)|PLA2G4B(tm:0.49)|CDC25C(tm:0.49)|ACHE(tm:0.49)|NR1D1(tm:0.48)|NMBR(tm:0.48)|AKR1C3(tm:0.48)|CACNA1S(tm:0.48)|ADRA1A(tm:0.47)|HGFAC(tm:0.47)|CA12(tm:0.47)|SENP1(tm:0.47)|PIK3CB(tm:0.47)|NCOA3(tm:0.47)|CACNB2(tm:0.47)|PTPN11(tm:0.47)|APP(tm:0.46)|SENP8(tm:0.46)|PITRM1(tm:0.46)|KCNJ1(tm:0.46)|NOD2(tm:0.46)|CTRC(tm:0.46)|NOX4(tm:0.46)|DUSP3(tm:0.46)|PTPRC(tm:0.46)|P2RX7(tm:0.46)|USP47(tm:0.46)|IDH1(tm:0.45)|GPR55(tm:0.45)|NOD1(tm:0.45)|CACNA1G(tm:0.45)|FGF2(tm:0.45)|CES2(tm:0.44)|NLRP3(tm:0.44)|PIN1(tm:0.44)|MCOLN3(tm:0.44)|NAT2(tm:0.44)|CACNA1D(tm:0.44)|MAOA(tm:0.44)|CTSV(tm:0.44)|USP7(tm:0.44)|CA9(tm:0.43)|GABRQ(tm:0.43)|PSMD14(tm:0.43)|ALOX5(tm:0.43)|PTGES(tm:0.43)|ALDH1A1(tm:0.43)|CA2(tm:0.43)|PDE7A(tm:0.43)|GABRA4(tm:0.43)|GABRP(tm:0.42)|PIK3CA(tm:0.42)|GABRG1(tm:0.42)|GABRA6(tm:0.42)|GABRG3(tm:0.42)|GABRB2(tm:0.42)|GABRE(tm:0.42)|TNF(tm:0.42)|GABRD(tm:0.42)|CASP6(tm:0.42)|MMP13(tm:0.41)|C1R(tm:0.41)|CACNA1F(tm:0.41)|DDX3X(tm:0.41)|GABRB1(tm:0.41)|CASP9(tm:0.41)|GABRG2(tm:0.41)|GSK3B(tm:0.41)|GFER(tm:0.41)|PIK3CD(tm:0.41)|CASP3(tm:0.40)|GABRB3(tm:0.40)|SCN1A(tm:0.40)|APOBEC3G(tm:0.40)|CYP2C9(tm:0.39)|MEN1(tm:0.39)|GAA(tm:0.39)|HTT(tm:0.36)|LMNA(tm:0.36)|PLK1(tm:0.36)|NFE2L2(tm:0.35)|SMAD3(tm:0.35)|MITF(tm:0.35)|CBX1(tm:0.34)|TARDBP(tm:0.34)|RAB9A(tm:0.33)|POLH(tm:0.33)|ATXN2(tm:0.33)|ATAD5(tm:0.33)	72.99		0	0	0	0		0		0		0		0		0	GSK3B-(prox:5.00)-GSK3B(tm:0.41)|TGFB2-(prox:3.64)-SERPINE1(tm:0.49)|TGFB1-(prox:3.48)-SMAD3(tm:0.35)|FBXL5-(prox:3.21)-USP47(tm:0.46)|TGFBR2-(prox:3.02)-SMAD3(tm:0.35)	2.87	USP47(tm:0.46;dub4)|USP7(tm:0.44;dub4)|PSMD14(tm:0.43;dub4)	1.33	0	0	0	1.33
YFAGHNZHGGCZAX-JKIFEVAISA-N	Prestw-450	0	1	SLCO1B1(tm:1.00)|SLC15A2(tm:1.00)|CYP3A4(tm:1.00)|SLC15A1(tm:1.00)|SLCO1B3(tm:0.97)|SLC22A5(tm:0.83)|GLS(tm:0.81)|SLC22A6(tm:0.79)|NR1H4(tm:0.79)|SLC22A8(tm:0.76)|GABRA5(tm:0.76)|SLC22A11(tm:0.76)|KNG1(tm:0.71)|SLCO3A1(tm:0.70)|GPBAR1(tm:0.70)|SLCO4A1(tm:0.70)|ALB(tm:0.69)|SLCO2B1(tm:0.69)|SLC22A4(tm:0.68)|GHSR(tm:0.60)|SLC16A1(tm:0.58)|TAS2R8(tm:0.55)|ELANE(tm:0.53)|NLRP3(tm:0.52)|SLC12A5(tm:0.52)|HSP90AA1(tm:0.51)|HSP90AB1(tm:0.50)|SCN5A(tm:0.49)|PLA2G4A(tm:0.47)|BDKRB1(tm:0.47)|BRD4(tm:0.46)|NR5A2(tm:0.46)|CYP2C19(tm:0.45)|MT-CO2(tm:0.44)|PDK1(tm:0.44)|CYP1A2(tm:0.44)|TYK2(tm:0.43)|PRKCB(tm:0.43)|PPARD(tm:0.43)|FPR1(tm:0.43)|BRD2(tm:0.42)|CCR1(tm:0.42)|HSP90AA4P(tm:0.42)|MAPT(tm:0.42)|GRIA3(tm:0.41)|CACNA1H(tm:0.40)|BRD3(tm:0.40)|PRNP(tm:0.40)|PTBP1(tm:0.40)|AR(tm:0.39)|RAPGEF3(tm:0.39)|SMO(tm:0.39)|KDM4E(tm:0.38)|HPGD(tm:0.38)|NFE2L2(tm:0.38)|ALDH1A1(tm:0.38)|L3MBTL1(tm:0.38)|SMN1(tm:0.38)|EHMT2(tm:0.38)|LMNA(tm:0.38)|POLK(tm:0.37)|RECQL(tm:0.37)|APEX1(tm:0.37)|ERG(tm:0.37)|TDP1(tm:0.35)|F12(tm:0.35)|SMAD3(tm:0.34)|TARDBP(tm:0.34)|POLH(tm:0.34)|HSD17B10(tm:0.34)|NPY2R(tm:0.34)|POLI(tm:0.33)|CYP2C9(tm:0.33)|NR1I2(tm:0.33)|TSHR(tm:0.33)|HTT(tm:0.32)|ATAD5(tm:0.32)|KMT2A(tm:0.32)|GLP1R(tm:0.32)|POLB(tm:0.32)|GAA(tm:0.32)|PKM(tm:0.32)|MEN1(tm:0.32)|IDH1(tm:0.32)|NPSR1(tm:0.32)|CYP2D6(tm:0.32)|KDM4A(tm:0.32)	42.43		0	0	0	0		0		0	YVUQSNJEYSNKRX-UHFFFAOYSA-N_SW620_0_FWD(con:3.76;gba:4.08)	1.03		0		0	TGFB1-(prox:3.48)-SMAD3(tm:0.34)|TGFBR2-(prox:3.02)-SMAD3(tm:0.34)	0.99		0	0	0	0	0
YHAHQUUGNNGCJY-UHFFFAOYSA-N	Omnia-F-1A-2A18B7	1	0	HTR1D(tm:0.83)|CCR2(tm:0.75)|GHSR(tm:0.73)|HTR1B(tm:0.71)|HTR1F(tm:0.70)|HTR1A(tm:0.69)|SLC6A4(tm:0.68)|AKT1(tm:0.67)|NMBR(tm:0.66)|SSTR2(tm:0.64)|HTR2B(tm:0.64)|TACR1(tm:0.64)|ECE1(tm:0.63)|SSTR3(tm:0.60)|KDM1A(tm:0.59)|HTR2C(tm:0.56)|OPRL1(tm:0.54)|NOS1(tm:0.53)|SSTR1(tm:0.52)|SUMO1(tm:0.51)|SNCA(tm:0.51)|CCKBR(tm:0.51)|TACR2(tm:0.51)|HTR2A(tm:0.50)|JUN(tm:0.49)|HTR1E(tm:0.48)|JAK1(tm:0.48)|TYK2(tm:0.47)|BRS3(tm:0.47)|MC5R(tm:0.46)|GRPR(tm:0.46)|ADRA1D(tm:0.45)|GUSB(tm:0.45)|MAPK9(tm:0.44)|AHR(tm:0.44)|MPO(tm:0.44)|ECE2(tm:0.44)|WARS(tm:0.43)|WARS2(tm:0.43)|GABRP(tm:0.43)|GABRQ(tm:0.43)|CTSL(tm:0.43)|MAOA(tm:0.42)|GABRD(tm:0.42)|GABRE(tm:0.42)|GABRG3(tm:0.42)|CCKAR(tm:0.42)|NOS3(tm:0.42)|DRD2(tm:0.42)|UTS2R(tm:0.41)|GABRG1(tm:0.41)|JAK2(tm:0.41)|HDAC11(tm:0.41)|CDC7(tm:0.41)|CYP2D6(tm:0.41)|GABRA4(tm:0.40)|GABRB2(tm:0.40)|MAP3K8(tm:0.40)|AKT3(tm:0.40)|NOS2(tm:0.40)|HDAC1(tm:0.40)|GABRB1(tm:0.40)|GABRA6(tm:0.39)|GABRB3(tm:0.39)|EHMT2(tm:0.38)|KDM4E(tm:0.38)|ATXN2(tm:0.38)|SLC2A1(tm:0.38)|KMT2A(tm:0.38)|MEN1(tm:0.38)|LMNA(tm:0.38)|GAA(tm:0.38)|ALDH1A1(tm:0.38)|GABRA3(tm:0.38)|GABRG2(tm:0.38)|HTT(tm:0.38)|ATM(tm:0.37)|GABRA2(tm:0.36)|GABRA1(tm:0.35)|PRKCD(tm:0.34)|FPR2(tm:0.34)|INSR(tm:0.33)	38.6		0	0	0	0		0		0		0		0		0		0		0	0	0	0	0
YHXISWVBGDMDLQ-UHFFFAOYSA-N	Prestw-353	0	1	MAOB(tm:1.00)|CYP1A2(tm:1.00)|CYP2D6(tm:1.00)|MAOA(tm:1.00)|CYP2C9(tm:1.00)|CYP2C19(tm:1.00)|AR(tm:0.81)|GCGR(tm:0.80)|HPGDS(tm:0.78)|TGM2(tm:0.75)|PLD2(tm:0.75)|DRD3(tm:0.73)|EPHX2(tm:0.73)|GCG(tm:0.72)|PLD1(tm:0.71)|DRD2(tm:0.64)|HDAC6(tm:0.62)|SNCA(tm:0.62)|DRD4(tm:0.60)|GIPR(tm:0.55)|CA9(tm:0.54)|GPR139(tm:0.54)|MAPK8(tm:0.53)|FLT3(tm:0.52)|SCN2A(tm:0.52)|RAD54L(tm:0.52)|PDE7A(tm:0.51)|MC5R(tm:0.51)|CA2(tm:0.51)|CA1(tm:0.50)|FOLH1(tm:0.50)|CA12(tm:0.49)|CDC25B(tm:0.49)|EHMT2(tm:0.48)|SLCO1B1(tm:0.48)|HTR2C(tm:0.48)|SMN1(tm:0.47)|KMT5A(tm:0.47)|BCL2(tm:0.46)|HTR2A(tm:0.46)|PARP1(tm:0.46)|NCF1(tm:0.46)|AURKA(tm:0.46)|TACR2(tm:0.45)|L3MBTL1(tm:0.45)|KPNA2(tm:0.45)|CNR2(tm:0.45)|CASR(tm:0.45)|KMT2A(tm:0.44)|PDE4D(tm:0.44)|F10(tm:0.44)|TLR9(tm:0.44)|HSP90AB1(tm:0.44)|CA14(tm:0.44)|L3MBTL3(tm:0.44)|HDAC4(tm:0.43)|HDAC3(tm:0.43)|AKR1C3(tm:0.43)|TSHR(tm:0.43)|RELA(tm:0.42)|IDH1(tm:0.42)|BCL2L1(tm:0.42)|RAD52(tm:0.42)|GSTM2(tm:0.42)|RAB9A(tm:0.41)|KCNJ11(tm:0.41)|MKNK1(tm:0.41)|MEN1(tm:0.41)|CDC25A(tm:0.41)|SIGMAR1(tm:0.41)|SLC22A3(tm:0.41)|PAOX(tm:0.41)|SLC6A5(tm:0.41)|CDC25C(tm:0.41)|MAPK14(tm:0.41)|MCHR1(tm:0.41)|AURKB(tm:0.40)|UBE2N(tm:0.40)|CYP1A1(tm:0.40)|HKDC1(tm:0.39)|CTSS(tm:0.39)|NAMPT(tm:0.39)|S100A4(tm:0.39)|KIT(tm:0.39)|NCOA2(tm:0.38)|MAPT(tm:0.38)|NFE2L2(tm:0.38)|GAA(tm:0.37)|GLA(tm:0.37)|GMNN(tm:0.37)|KDM4A(tm:0.37)|LMNA(tm:0.37)|NFKB1(tm:0.37)|HTT(tm:0.36)|HRH3(tm:0.36)|NPSR1(tm:0.35)|ALDH1A1(tm:0.35)|ATAD5(tm:0.35)|ATXN2(tm:0.35)|BRCA1(tm:0.34)|NCOA1(tm:0.34)|GLP1R(tm:0.34)|PLK1(tm:0.34)|RXFP1(tm:0.34)|BAZ2B(tm:0.34)|CNR1(tm:0.33)|ERBB2(tm:0.33)|HPGD(tm:0.33)|MMP12(tm:0.32)|NPC1(tm:0.32)	53.54		0	0	0	0		0		0		0		0		0		0		0	0	0	0	0
YJQPYGGHQPGBLI-KGSXXDOSSA-N	Prestw-834	0	1	ABCG2(tm:1.00)|SLC22A11(tm:1.00)|ABCB11(tm:1.00)|SLC22A6(tm:1.00)|SLC22A8(tm:1.00)|ESR2(tm:0.65)|IMPDH2(tm:0.61)|GPR35(tm:0.59)|ESR1(tm:0.57)|PTPN1(tm:0.56)|METAP2(tm:0.55)|F10(tm:0.53)|XPO1(tm:0.51)|NQO1(tm:0.49)|BACE1(tm:0.49)|TTL(tm:0.48)|TLR4(tm:0.48)|TDP1(tm:0.48)|ALOX15(tm:0.47)|SLC5A2(tm:0.47)|ALOX5(tm:0.46)|MAP2(tm:0.45)|MAPT(tm:0.44)|CA12(tm:0.44)|PSIP1(tm:0.43)|CA9(tm:0.43)|PRKCB(tm:0.43)|HSP90AA1(tm:0.43)|RXRA(tm:0.43)|OPRM1(tm:0.42)|LGALS3(tm:0.42)|PRSS1(tm:0.42)|SOAT2(tm:0.41)|IMPDH1(tm:0.41)|CYP2E1(tm:0.41)|HSPA1A(tm:0.41)|ADRB2(tm:0.41)|PDE4B(tm:0.41)|F2(tm:0.41)|PLAU(tm:0.41)|PRKCA(tm:0.40)|CNR2(tm:0.40)|IGF1R(tm:0.40)|ABCB1(tm:0.40)|SLCO1B3(tm:0.40)|PTGES(tm:0.39)|CA1(tm:0.39)|CA2(tm:0.39)|SLCO1B1(tm:0.39)|TYR(tm:0.39)|POLK(tm:0.36)|POLB(tm:0.36)|CYP3A4(tm:0.35)|APEX1(tm:0.33)	26.76		0	0	0	0		0		0		0		0		0		0		0	0	0	0	0
YLCHURARXHOBLW-GOSISDBHSA-N	Omnia-002B-4A04B24	1	0	ACACB(tm:1.00)|MAPK1(tm:0.92)|GPR139(tm:0.86)|HTR1F(tm:0.84)|HTR1D(tm:0.80)|HTR1A(tm:0.79)|HTR1B(tm:0.75)|ECE1(tm:0.74)|SLC6A4(tm:0.72)|PRCP(tm:0.71)|PARP3(tm:0.70)|HTR2B(tm:0.68)|DRD2(tm:0.67)|PTGER3(tm:0.67)|P2RX2(tm:0.62)|HTR2C(tm:0.62)|SSTR2(tm:0.60)|FABP3(tm:0.60)|METAP1(tm:0.60)|MMP8(tm:0.59)|SUCNR1(tm:0.59)|HCRTR1(tm:0.59)|INPPL1(tm:0.59)|HTR2A(tm:0.57)|NMBR(tm:0.57)|TACR1(tm:0.56)|ADRA1D(tm:0.56)|GHSR(tm:0.56)|ACACA(tm:0.55)|HCRTR2(tm:0.55)|REN(tm:0.54)|MMP9(tm:0.54)|HDAC11(tm:0.54)|ADRB2(tm:0.53)|CCR2(tm:0.52)|HDAC3(tm:0.52)|BIRC3(tm:0.52)|HDAC7(tm:0.52)|OXGR1(tm:0.52)|MAP2(tm:0.51)|HDAC5(tm:0.51)|HDAC10(tm:0.51)|CCKBR(tm:0.50)|HDAC1(tm:0.50)|SLCO2B1(tm:0.50)|BRS3(tm:0.50)|PARP1(tm:0.50)|LIMK2(tm:0.49)|ACE(tm:0.49)|IKBKB(tm:0.49)|C5AR1(tm:0.49)|HRH3(tm:0.49)|AKT3(tm:0.49)|CCR5(tm:0.47)|ADRA1A(tm:0.47)|PRKCQ(tm:0.47)|PRKCG(tm:0.47)|MC5R(tm:0.46)|XIAP(tm:0.46)|PPARD(tm:0.46)|AKT1(tm:0.46)|MAPT(tm:0.45)|HDAC9(tm:0.45)|HDAC2(tm:0.45)|PTGDR2(tm:0.45)|HDAC6(tm:0.45)|CACNA1G(tm:0.44)|HTR1E(tm:0.44)|HDAC8(tm:0.44)|PRKCD(tm:0.44)|CXCR3(tm:0.44)|EPHB6(tm:0.43)|APOBEC3A(tm:0.43)|ADRA2A(tm:0.43)|MMP2(tm:0.43)|APOBEC3G(tm:0.43)|CTSL(tm:0.43)|SSTR3(tm:0.43)|PSMB5(tm:0.43)|SLC6A2(tm:0.42)|ALOX5AP(tm:0.42)|PTGER4(tm:0.42)|FKBP1A(tm:0.42)|CASP1(tm:0.41)|CCR1(tm:0.41)|BCHE(tm:0.40)|CTSB(tm:0.40)|DHFR(tm:0.40)|MMP3(tm:0.39)|JAK3(tm:0.39)|L3MBTL1(tm:0.38)	48.36		0	0	0	0		0		0		0		0		0	ERK2-(prox:5.00)-MAPK1(tm:0.92)|TGFBR2-(prox:3.85)-FKBP1A(tm:0.42)|TGFBR1-(prox:3.70)-FKBP1A(tm:0.42)|TGFB1-(prox:3.23)-FKBP1A(tm:0.42)	2.67		0	0	0	0	0
YNNUSGIPVFPVBX-NHCUHLMSSA-N	Prestw-306	0	1	CYP2C19(tm:1.00)|ADRA2C(tm:1.00)|CHRM5(tm:1.00)|CHRM3(tm:1.00)|ADRA1D(tm:1.00)|HTR2A(tm:1.00)|DRD3(tm:1.00)|ADRA2A(tm:1.00)|SLC6A3(tm:1.00)|HRH1(tm:1.00)|SIGMAR1(tm:1.00)|KCNH2(tm:1.00)|CYP2D6(tm:1.00)|HTR2C(tm:1.00)|CYP3A4(tm:1.00)|HTR2B(tm:1.00)|DRD2(tm:1.00)|CHRM4(tm:1.00)|HTR6(tm:1.00)|HRH2(tm:0.97)|ADRA2B(tm:0.97)|DRD1(tm:0.97)|SLC6A2(tm:0.97)|SLC22A1(tm:0.97)|CHRM1(tm:0.83)|TP53(tm:0.81)|ATXN2(tm:0.81)|THPO(tm:0.81)|CHRM2(tm:0.79)|ACKR3(tm:0.76)|CNR1(tm:0.75)|APP(tm:0.72)|CNR2(tm:0.67)|KCNN4(tm:0.67)|TK2(tm:0.65)|CCR1(tm:0.64)|HTR1B(tm:0.62)|ADRA1B(tm:0.62)|HTR1D(tm:0.62)|HRH3(tm:0.61)|FKBP1A(tm:0.59)|ADRA1A(tm:0.58)|AVPR1A(tm:0.57)|PRCP(tm:0.55)|HSD11B1(tm:0.55)|CLCN2(tm:0.54)|NPY2R(tm:0.54)|CAMK2D(tm:0.53)|CXCR3(tm:0.52)|TYMP(tm:0.51)|CASP7(tm:0.50)|RHOA(tm:0.50)|CHRNA7(tm:0.50)|DPP4(tm:0.49)|EDNRB(tm:0.49)|ADAMTS5(tm:0.49)|CHRNB3(tm:0.49)|TK1(tm:0.49)|EHMT2(tm:0.49)|MEN1(tm:0.49)|NPY1R(tm:0.48)|MDM2(tm:0.47)|SLC6A9(tm:0.47)|NLRP3(tm:0.47)|CYP2B6(tm:0.47)|SLC6A4(tm:0.47)|DUT(tm:0.46)|METAP2(tm:0.46)|HTR7(tm:0.46)|DPP7(tm:0.46)|POLR1A(tm:0.46)|CASP3(tm:0.45)|TDP1(tm:0.45)|AVPR1B(tm:0.45)|XBP1(tm:0.45)|HTR1A(tm:0.45)|NMT1(tm:0.44)|SLC6A11(tm:0.44)|CETP(tm:0.44)|TGFBR2(tm:0.44)|HTR5A(tm:0.44)|CCKAR(tm:0.44)|CHRNB1(tm:0.44)|CASP6(tm:0.43)|CCR2(tm:0.43)|PLAT(tm:0.43)|HTR3A(tm:0.43)|HTR1F(tm:0.42)|CYP3A5(tm:0.42)|F2(tm:0.42)|BTK(tm:0.42)|BDKRB1(tm:0.42)|LYPLA2(tm:0.42)|FDFT1(tm:0.42)|SLC18A2(tm:0.42)|CYP2J2(tm:0.41)|SLCO2B1(tm:0.41)|FNTB(tm:0.41)|EDNRA(tm:0.41)|NOS1(tm:0.41)|SLC6A1(tm:0.41)|KIF11(tm:0.41)|HTR1E(tm:0.41)|SIRT2(tm:0.41)|KPNA2(tm:0.39)|NOS3(tm:0.39)|CCR9(tm:0.39)|LMNA(tm:0.38)|IDH1(tm:0.38)|GMNN(tm:0.38)|CHRNB2(tm:0.38)|MTOR(tm:0.38)|BLM(tm:0.37)|CHRNB4(tm:0.37)|CHRNA3(tm:0.35)	69.03		0	0	0	0		0		0		0		0		0	TGFBR2-(prox:5.00)-TGFBR2(tm:0.44)|TGFBR1-(prox:4.14)-TGFBR2(tm:0.44)|TGFBR2-(prox:3.85)-FKBP1A(tm:0.59)|TGFBR1-(prox:3.70)-FKBP1A(tm:0.59)|TGFB1-(prox:3.30)-TGFBR2(tm:0.44)|TGFB1-(prox:3.23)-FKBP1A(tm:0.59)|TGFB2-(prox:3.15)-TGFBR2(tm:0.44)	4.4		0	0	0	0	0
YPCTUQYUCQAOJX-UHFFFAOYSA-N	T6566089	1	0	PLD1(tm:0.89)|TAS2R8(tm:0.88)|PLD2(tm:0.87)|OPRL1(tm:0.77)|OGFRL1(tm:0.74)|GLRA1(tm:0.72)|USP1(tm:0.72)|CALCRL(tm:0.69)|OPRM1(tm:0.69)|KCNK2(tm:0.69)|HRH1(tm:0.69)|SCN7A(tm:0.69)|DRD4(tm:0.69)|OPRK1(tm:0.67)|CHRM1(tm:0.66)|CCR5(tm:0.65)|CYP3A7(tm:0.64)|BRD4(tm:0.64)|GABRA5(tm:0.64)|SLC47A1(tm:0.63)|AOX1(tm:0.62)|ADAMTS4(tm:0.61)|CHRM4(tm:0.59)|TNKS(tm:0.59)|CYP2E1(tm:0.59)|PFKFB2(tm:0.59)|TSPO(tm:0.58)|SLC22A2(tm:0.58)|KCNH2(tm:0.58)|DRD5(tm:0.57)|BRD2(tm:0.57)|CHRM5(tm:0.57)|DRD2(tm:0.56)|CHRM2(tm:0.56)|BRD3(tm:0.56)|CYP3A5(tm:0.56)|PFKFB1(tm:0.56)|PFKFB3(tm:0.55)|PDE6D(tm:0.55)|CYP2D6(tm:0.55)|AKT2(tm:0.55)|CACNA1G(tm:0.53)|CYP2B6(tm:0.52)|ADRA1B(tm:0.52)|XBP1(tm:0.52)|FPR2(tm:0.52)|GRM2(tm:0.52)|PARP2(tm:0.52)|CTSS(tm:0.52)|TACR2(tm:0.52)|ADAMTS5(tm:0.51)|HTR7(tm:0.51)|AKT1(tm:0.51)|CCR3(tm:0.51)|DRD3(tm:0.50)|ADRA1D(tm:0.50)|ADRA1A(tm:0.50)|GRIA3(tm:0.49)|RPS6KA5(tm:0.49)|CHRM3(tm:0.49)|ALDH3A1(tm:0.48)|CYP3A4(tm:0.48)|ADRA2B(tm:0.47)|HSD11B1(tm:0.47)|CREBBP(tm:0.47)|KNG1(tm:0.47)|RAMP1(tm:0.47)|TACR3(tm:0.46)|HTR2C(tm:0.46)|CYP1A2(tm:0.46)|HTR2A(tm:0.46)|HTR6(tm:0.46)|HTR1A(tm:0.46)|OPRD1(tm:0.46)|TNKS2(tm:0.46)|MPHOSPH8(tm:0.46)|TDP1(tm:0.45)|SLC18A3(tm:0.45)|MTOR(tm:0.45)|CYP2C8(tm:0.45)|MAPT(tm:0.45)|DRD1(tm:0.45)|SLC6A2(tm:0.45)|GRIA1(tm:0.45)|CYP2C19(tm:0.44)|EDNRA(tm:0.44)|ABCB1(tm:0.44)|PGR(tm:0.44)|HPGDS(tm:0.44)|GRIK5(tm:0.44)|ADRA2C(tm:0.44)|NPY5R(tm:0.44)|CACNA1C(tm:0.44)|SSTR1(tm:0.43)|SSTR4(tm:0.43)|ADRA2A(tm:0.43)|NR1I2(tm:0.43)|GRIK4(tm:0.43)|EP300(tm:0.42)|RPS6KA2(tm:0.42)|IRAK1(tm:0.42)|TRPV4(tm:0.42)|MAP3K14(tm:0.42)|DAO(tm:0.42)|TLR7(tm:0.41)|JAK1(tm:0.41)|PAX8(tm:0.41)|JAK3(tm:0.41)|SLC6A4(tm:0.40)|HIF1A(tm:0.40)|CPT1A(tm:0.40)|THPO(tm:0.39)|LMNA(tm:0.38)|USP2(tm:0.38)|TP53(tm:0.38)|AR(tm:0.38)|PPARD(tm:0.38)|NPSR1(tm:0.38)|ATXN2(tm:0.38)|KMT2A(tm:0.38)|MEN1(tm:0.38)|KDM4A(tm:0.38)|EHMT2(tm:0.38)|MAPK1(tm:0.38)|KDM4E(tm:0.38)|SUMO1(tm:0.38)|ATAD5(tm:0.38)|IDH1(tm:0.38)|CBX1(tm:0.37)	65.36	Pimozide(sim:3.71;cat:3)	0.74	0	0	0.74		0		0		0		0		0	ERK2-(prox:5.00)-MAPK1(tm:0.38)	0.69	USP1(tm:0.72;dub4)|USP2(tm:0.38;dub4)	1.1	0	0	0	1.1
YVBOXTVVXMGLSO-UHFFFAOYSA-N	T5575395	1	0	OPRD1(tm:0.93)|FUCA1(tm:0.78)|CCKBR(tm:0.78)|TDO2(tm:0.74)|NPY2R(tm:0.72)|CYP3A4(tm:0.66)|MGEA5(tm:0.65)|TERT(tm:0.64)|IDO1(tm:0.62)|BCL2L1(tm:0.60)|CALCRL(tm:0.60)|F2(tm:0.56)|CCR4(tm:0.54)|CACNA1G(tm:0.53)|SRD5A2(tm:0.52)|ROCK2(tm:0.52)|NFE2L2(tm:0.52)|CENPE(tm:0.51)|JAK3(tm:0.51)|TGFBR1(tm:0.51)|PARP1(tm:0.51)|DBH(tm:0.50)|CXCR3(tm:0.50)|SFRP1(tm:0.50)|KMT2A(tm:0.49)|OPRK1(tm:0.49)|AURKA(tm:0.49)|LIMK2(tm:0.48)|KCNK9(tm:0.48)|CYP3A5(tm:0.48)|PRSS1(tm:0.48)|MEN1(tm:0.48)|F10(tm:0.47)|MLYCD(tm:0.47)|NTRK1(tm:0.47)|MAPT(tm:0.47)|HRH3(tm:0.47)|L3MBTL1(tm:0.47)|KCNH2(tm:0.47)|PIK3CB(tm:0.46)|F11(tm:0.46)|PDGFRA(tm:0.46)|TDP1(tm:0.46)|OPRM1(tm:0.46)|RPS6KB1(tm:0.45)|CASP2(tm:0.45)|PTPRC(tm:0.45)|EHMT2(tm:0.45)|PLG(tm:0.44)|CASP3(tm:0.44)|CMA1(tm:0.44)|BRPF1(tm:0.43)|F7(tm:0.43)|PARP10(tm:0.43)|CYP2E1(tm:0.42)|KCNK3(tm:0.42)|PDGFRB(tm:0.41)|MCHR1(tm:0.41)|LIMK1(tm:0.41)|FLT4(tm:0.41)|SLC6A9(tm:0.41)|SRD5A1(tm:0.41)|MC4R(tm:0.41)|PTGDR2(tm:0.40)|GMNN(tm:0.40)|ADORA2A(tm:0.40)|APOBEC3A(tm:0.40)|FGFR1(tm:0.39)|GLP1R(tm:0.36)|ALDH1A1(tm:0.35)|FGF22(tm:0.34)|TP53(tm:0.34)|KDR(tm:0.33)|LMNA(tm:0.33)|GAA(tm:0.32)	36.39		0	0	0	0		0		0		0		0		0	TGFBR1-(prox:5.00)-TGFBR1(tm:0.51)|TGFBR2-(prox:4.14)-TGFBR1(tm:0.51)|TGFB1-(prox:3.25)-TGFBR1(tm:0.51)|TGFB2-(prox:3.07)-PLG(tm:0.44)	2.53		0	0	0	0	0
YVUQSNJEYSNKRX-UHFFFAOYSA-N	Prestw-308	0	1	TDP1(tm:1.00)|CYP2C19(tm:1.00)|HRH1(tm:1.00)|CYP3A7(tm:1.00)|KCNK2(tm:1.00)|DRD4(tm:1.00)|DRD2(tm:1.00)|HTR1A(tm:1.00)|DRD1(tm:1.00)|KCNH2(tm:1.00)|DRD3(tm:1.00)|CYP2D6(tm:1.00)|CYP1A2(tm:1.00)|DRD5(tm:1.00)|CYP2E1(tm:1.00)|HTR2A(tm:1.00)|SCN7A(tm:1.00)|GLRA1(tm:1.00)|ABCB1(tm:1.00)|CYP3A5(tm:1.00)|CACNA1G(tm:1.00)|HTR6(tm:1.00)|CYP3A4(tm:1.00)|ADRA2A(tm:0.97)|CHRM2(tm:0.97)|USP1(tm:0.97)|MAPT(tm:0.97)|ADRA2B(tm:0.97)|ADRA2C(tm:0.97)|OPRM1(tm:0.97)|OPRK1(tm:0.97)|HTR2C(tm:0.97)|PLD1(tm:0.96)|PLD2(tm:0.89)|OGFRL1(tm:0.84)|PPARD(tm:0.81)|HIF1A(tm:0.81)|AR(tm:0.81)|TP53(tm:0.81)|CBX1(tm:0.81)|XBP1(tm:0.81)|USP2(tm:0.81)|KMT2A(tm:0.81)|NPSR1(tm:0.81)|ATAD5(tm:0.81)|KDM4A(tm:0.81)|ATXN2(tm:0.81)|MTOR(tm:0.81)|MAPK1(tm:0.81)|MEN1(tm:0.81)|IDH1(tm:0.81)|MPHOSPH8(tm:0.81)|THPO(tm:0.81)|LMNA(tm:0.81)|RXRA(tm:0.81)|OPRL1(tm:0.80)|ADRA1B(tm:0.76)|ADRA1A(tm:0.76)|CCR3(tm:0.72)|ADRA1D(tm:0.71)|HTR7(tm:0.71)|CCR5(tm:0.70)|CHRM1(tm:0.69)|CALCRL(tm:0.69)|TACR2(tm:0.69)|RPS6KA2(tm:0.66)|AOX1(tm:0.66)|SIGMAR1(tm:0.66)|SLC47A1(tm:0.65)|TNKS(tm:0.63)|SLC22A2(tm:0.63)|MCHR1(tm:0.62)|PDE6D(tm:0.61)|SLC6A4(tm:0.61)|CYP2B6(tm:0.60)|SLC18A3(tm:0.60)|HTR1B(tm:0.60)|CHRM3(tm:0.59)|CHRM4(tm:0.59)|ALDH3A1(tm:0.58)|CTSS(tm:0.57)|PARP2(tm:0.57)|HTR3A(tm:0.56)|CHRM5(tm:0.56)|SLC6A2(tm:0.55)|HTR1D(tm:0.54)|FPR2(tm:0.54)|SLC6A3(tm:0.53)|TNKS2(tm:0.53)|HSD11B1(tm:0.52)|CACNG1(tm:0.52)|CYP2C8(tm:0.51)|ALK(tm:0.50)|OPRD1(tm:0.50)|AKT2(tm:0.50)|HRH3(tm:0.49)|PRCP(tm:0.48)|DAO(tm:0.48)|TACR3(tm:0.48)|CYP2J2(tm:0.48)|HDAC8(tm:0.48)|TACR1(tm:0.46)|TSPO(tm:0.46)|AKT1(tm:0.46)|RPS6KA3(tm:0.45)|MC4R(tm:0.44)|CALCA(tm:0.44)|HTR2B(tm:0.44)|GRM2(tm:0.44)|PIK3CD(tm:0.43)|RAMP1(tm:0.43)|CASR(tm:0.43)|HPGDS(tm:0.43)|HDAC6(tm:0.42)|UBE2N(tm:0.42)|PDE8A(tm:0.41)|HDAC1(tm:0.41)|CCR1(tm:0.41)|NPY1R(tm:0.41)|SSTR5(tm:0.41)|PGR(tm:0.40)|NR3C2(tm:0.40)|NR1I2(tm:0.40)|TSHR(tm:0.40)|ACHE(tm:0.39)|PRKD3(tm:0.39)|NR3C1(tm:0.39)|HRH2(tm:0.39)|IRAK1(tm:0.39)|EHMT2(tm:0.38)|KDM4E(tm:0.38)|NFKB1(tm:0.37)|SUMO1(tm:0.37)|PAX8(tm:0.35)|NR2F2(tm:0.35)	91.98	Pimozide(sim:5.00;cat:3)	1	0	0	1		0		0		0		0		0	ERK2-(prox:5.00)-MAPK1(tm:0.81)	0.91	USP1(tm:0.97;dub4)|USP2(tm:0.81;dub4)	1.78	0	0	0	1.78
ZBBHBTPTTSWHBA-XMMPIXPASA-N	Prestw-383	0	1	CACNA1C(tm:1.00)|CACNA1D(tm:0.92)|CACNB2(tm:0.87)|CACNA1S(tm:0.86)|CACNA1F(tm:0.85)|ADRA1A(tm:0.82)|CYP3A4(tm:0.81)|CYP2C9(tm:0.81)|CYP2C19(tm:0.81)|CYP2D6(tm:0.81)|MAPK1(tm:0.81)|TP53(tm:0.81)|NFKB1(tm:0.81)|CACNA2D3(tm:0.80)|MAPT(tm:0.76)|SLC27A4(tm:0.76)|CACNG1(tm:0.75)|CACNA2D2(tm:0.74)|ADRA1B(tm:0.73)|KCNK2(tm:0.72)|CACNB1(tm:0.72)|CACNB4(tm:0.72)|CACNB3(tm:0.72)|ACHE(tm:0.71)|PDE1A(tm:0.70)|CYP2J2(tm:0.70)|PDE1B(tm:0.70)|ADRA1D(tm:0.69)|CACNA2D1(tm:0.69)|CYP3A7(tm:0.68)|CYP2E1(tm:0.68)|FASN(tm:0.67)|CYP3A5(tm:0.66)|EHMT2(tm:0.64)|CYP2B6(tm:0.64)|GNRHR(tm:0.63)|NR3C2(tm:0.61)|BAZ2B(tm:0.61)|CYP2C8(tm:0.61)|CYP2A6(tm:0.61)|ABCC3(tm:0.60)|NR1I2(tm:0.59)|MMP8(tm:0.59)|ADRA2B(tm:0.58)|MEN1(tm:0.58)|MGLL(tm:0.57)|KMT2A(tm:0.57)|AHR(tm:0.57)|ABCC2(tm:0.57)|CBX1(tm:0.56)|KCNA1(tm:0.56)|LMNA(tm:0.55)|ALDH1A1(tm:0.55)|PITRM1(tm:0.55)|GMNN(tm:0.55)|SETD7(tm:0.54)|ATXN2(tm:0.54)|TDP1(tm:0.54)|F2RL3(tm:0.54)|TARDBP(tm:0.54)|AR(tm:0.54)|PGR(tm:0.54)|CTRB1(tm:0.53)|CHRM4(tm:0.51)|CACNA1B(tm:0.51)|TBXA2R(tm:0.51)|CDC25C(tm:0.51)|NPY1R(tm:0.51)|KCNA5(tm:0.51)|PYGM(tm:0.50)|ADRA2C(tm:0.50)|NR1D1(tm:0.50)|CHRM5(tm:0.50)|CYP19A1(tm:0.49)|RASGRP3(tm:0.49)|ATAD5(tm:0.49)|NFE2L2(tm:0.49)|HTT(tm:0.49)|BCHE(tm:0.49)|TBXAS1(tm:0.49)|ABCB1(tm:0.49)|CYP1A2(tm:0.49)|MMP1(tm:0.49)|MMP9(tm:0.48)|ADRA2A(tm:0.47)|MMP2(tm:0.47)|APOBEC3A(tm:0.47)|KCNH2(tm:0.47)|KCNA4(tm:0.47)|SNCA(tm:0.47)|HPN(tm:0.47)|VDR(tm:0.47)|SIGMAR1(tm:0.47)|NPSR1(tm:0.47)|KDM4E(tm:0.47)|COMT(tm:0.46)|CHRM3(tm:0.46)|RGS8(tm:0.45)|SLC6A5(tm:0.45)|KDM4A(tm:0.45)|WDR5(tm:0.45)|NOX4(tm:0.44)|CYP1A1(tm:0.44)|CACNA1H(tm:0.44)|CHRM1(tm:0.44)|ABCC1(tm:0.44)|MAOA(tm:0.44)|RGS16(tm:0.44)|ADAMTS5(tm:0.44)|CRHBP(tm:0.44)|NPR1(tm:0.44)|CHRM2(tm:0.44)|ABCC8(tm:0.43)|CASP4(tm:0.43)|KMO(tm:0.43)|APOBEC3G(tm:0.43)|DDX3X(tm:0.43)|KCNJ8(tm:0.43)|GUCY1B3(tm:0.42)|CYP2C18(tm:0.42)|RHOA(tm:0.42)|MPHOSPH8(tm:0.42)|GRPR(tm:0.42)|HRAS(tm:0.42)|PYGL(tm:0.42)|GUCY1B2(tm:0.42)|GUCY1A3(tm:0.42)|GUCY1A2(tm:0.42)|NMBR(tm:0.41)|SMN1(tm:0.41)|ABCC9(tm:0.41)|NCF1(tm:0.41)|PDE4B(tm:0.41)|THPO(tm:0.41)|PNMT(tm:0.41)|UBE2I(tm:0.41)|PDE7B(tm:0.41)|SENP8(tm:0.41)|XBP1(tm:0.41)|GSTM1(tm:0.41)|PLK1(tm:0.41)|MCL1(tm:0.41)|ALOX5(tm:0.40)|TGFBR2(tm:0.40)|SMAD3(tm:0.40)|ITGB7(tm:0.40)|CTDSP1(tm:0.40)|SENP1(tm:0.40)|KCNJ11(tm:0.40)|KCNMA1(tm:0.40)|ATM(tm:0.39)|TSHR(tm:0.38)|MTOR(tm:0.38)|POLH(tm:0.38)|RGS4(tm:0.38)|GPR55(tm:0.38)|CNR1(tm:0.38)|HIF1A(tm:0.37)|DRD1(tm:0.37)|L3MBTL1(tm:0.37)|BLM(tm:0.37)	85.53		0	0	0	0		0		0	YVUQSNJEYSNKRX-UHFFFAOYSA-N_MCF7_0_FWD(con:3.69;gba:4.03)|YVUQSNJEYSNKRX-UHFFFAOYSA-N_HT29_0_FWD(con:3.21;gba:4.03)	1.96		0		0	TGFBR2-(prox:5.00)-TGFBR2(tm:0.40)|ERK2-(prox:5.00)-MAPK1(tm:0.81)|TGFBR1-(prox:4.14)-TGFBR2(tm:0.40)|TGFB1-(prox:3.48)-SMAD3(tm:0.40)|TGFB1-(prox:3.30)-TGFBR2(tm:0.40)|TGFB2-(prox:3.15)-TGFBR2(tm:0.40)|TGFBR2-(prox:3.02)-SMAD3(tm:0.40)	4.31		0	0	0	0	0
ZBIAKUMOEKILTF-UHFFFAOYSA-N	Prestw-381	0	1	KCNH2(tm:1.00)|SLC29A1(tm:1.00)|HTR2A(tm:0.94)|KMT2A(tm:0.81)|USP2(tm:0.81)|CYP2D6(tm:0.81)|LMNA(tm:0.81)|CYP3A4(tm:0.81)|MEN1(tm:0.81)|DRD3(tm:0.77)|DRD4(tm:0.77)|HTR7(tm:0.73)|DRD2(tm:0.71)|SIGMAR1(tm:0.71)|ADRA1A(tm:0.70)|SLC27A1(tm:0.69)|HTR1A(tm:0.69)|CCR5(tm:0.68)|SLC6A3(tm:0.68)|HRH1(tm:0.68)|CACNA1G(tm:0.67)|CCR3(tm:0.65)|SLC6A4(tm:0.64)|ADRA1B(tm:0.63)|MCHR1(tm:0.61)|HTR2C(tm:0.61)|SCN7A(tm:0.61)|SCN8A(tm:0.59)|SCN11A(tm:0.59)|KCNK2(tm:0.59)|SCN3A(tm:0.58)|SCN4A(tm:0.58)|SCN1A(tm:0.57)|TACR1(tm:0.56)|CCR1(tm:0.56)|MC4R(tm:0.56)|DRD5(tm:0.56)|SCN10A(tm:0.54)|CACNG1(tm:0.54)|GLRA1(tm:0.54)|CASR(tm:0.54)|SLC6A1(tm:0.54)|USP1(tm:0.52)|AVPR1B(tm:0.52)|CYP3A7(tm:0.51)|HRH3(tm:0.51)|ADRA1D(tm:0.51)|SCN2A(tm:0.50)|SLC6A2(tm:0.50)|CYP2B6(tm:0.50)|DRD1(tm:0.50)|LCK(tm:0.50)|FAAH(tm:0.49)|PRKDC(tm:0.49)|ADRA2C(tm:0.48)|TACR2(tm:0.47)|ADRA2B(tm:0.47)|CACNA1H(tm:0.47)|EDNRB(tm:0.47)|OPRL1(tm:0.46)|UBE2N(tm:0.45)|CYP2E1(tm:0.45)|CYP2C18(tm:0.45)|CYP3A5(tm:0.45)|PRCP(tm:0.44)|HTR2B(tm:0.44)|HTR1D(tm:0.44)|TSHR(tm:0.44)|BRAF(tm:0.43)|ABCB1(tm:0.43)|ADRA2A(tm:0.43)|HTR1B(tm:0.43)|CACNA1B(tm:0.42)|TBXA2R(tm:0.42)|CYP1A2(tm:0.42)|CCR4(tm:0.42)|OPRM1(tm:0.41)|CYP2C9(tm:0.41)|TNKS(tm:0.41)|HRH2(tm:0.41)|EPHX2(tm:0.41)|TNKS2(tm:0.41)|ADORA2A(tm:0.41)|SLC22A5(tm:0.41)|CHRM1(tm:0.40)|BDKRB1(tm:0.40)|IDH1(tm:0.40)|WNT3A(tm:0.40)|AVPR1A(tm:0.40)|GLP1R(tm:0.40)|MPHOSPH8(tm:0.39)|SCN9A(tm:0.39)|PLIN5(tm:0.39)|AR(tm:0.38)|KDM4A(tm:0.38)|TP53(tm:0.38)|PPARD(tm:0.38)|BLM(tm:0.37)|ALOX12(tm:0.36)|MAPK1(tm:0.36)|KCNQ4(tm:0.35)|THPO(tm:0.34)|BAZ2B(tm:0.34)|ATXN2(tm:0.34)|RXFP1(tm:0.34)|SCN5A(tm:0.34)|RACGAP1(tm:0.34)|SMAD3(tm:0.34)|RGS4(tm:0.34)|CBX1(tm:0.33)	57.16	Pimozide(sim:3.48;cat:3)	0.7	0	0	0.7		0		0		0		0		0	ERK2-(prox:5.00)-MAPK1(tm:0.36)|TGFB1-(prox:3.48)-SMAD3(tm:0.34)|TGFBR2-(prox:3.02)-SMAD3(tm:0.34)	1.67	USP2(tm:0.81;dub4)|USP1(tm:0.52;dub4)	1.33	0	0	0	1.33
ZDCPNDJNQHJUGA-UHFFFAOYSA-N	Omnia-C05R12	1	0	CSF1R(tm:0.80)|LRRK2(tm:0.78)|HTR1D(tm:0.73)|PIK3CA(tm:0.70)|PTGER3(tm:0.69)|HTR1B(tm:0.65)|BTK(tm:0.65)|PRKDC(tm:0.62)|ATR(tm:0.62)|HTR1A(tm:0.61)|MTOR(tm:0.61)|HTR2B(tm:0.60)|AXL(tm:0.59)|CPT1A(tm:0.57)|KIT(tm:0.54)|HTR1E(tm:0.53)|SRC(tm:0.53)|FGR(tm:0.52)|DDR2(tm:0.52)|GIPR(tm:0.51)|DDR1(tm:0.51)|PRKAA2(tm:0.50)|MERTK(tm:0.49)|ACVR1B(tm:0.48)|RET(tm:0.48)|MAP2K5(tm:0.47)|PRKAA1(tm:0.47)|CXCR3(tm:0.47)|ALDH1A1(tm:0.47)|DSTYK(tm:0.47)|STK3(tm:0.46)|BLK(tm:0.46)|EPHB6(tm:0.46)|FLT3(tm:0.46)|EIF2AK4(tm:0.46)|MAP3K12(tm:0.45)|CTSS(tm:0.45)|PIK3CB(tm:0.45)|STK17A(tm:0.45)|MAP4K4(tm:0.45)|SLC6A4(tm:0.45)|NTRK3(tm:0.45)|CDK9(tm:0.45)|TTK(tm:0.45)|MAP3K19(tm:0.45)|HTR6(tm:0.45)|MAP3K13(tm:0.45)|SOAT1(tm:0.44)|MAP4K3(tm:0.44)|PIK3R5(tm:0.44)|STK16(tm:0.44)|PLA2G2A(tm:0.44)|HRH3(tm:0.44)|CPT2(tm:0.43)|JAK2(tm:0.43)|MAP4K2(tm:0.43)|MAP3K7(tm:0.43)|ERBB2(tm:0.43)|MAP3K3(tm:0.43)|FER(tm:0.43)|MAP3K2(tm:0.42)|TYK2(tm:0.42)|PIK3R3(tm:0.42)|XIAP(tm:0.42)|NUAK2(tm:0.42)|PARP1(tm:0.42)|MYLK3(tm:0.42)|STK4(tm:0.42)|ITGAL(tm:0.42)|BMP2K(tm:0.42)|IRAK1(tm:0.42)|MINK1(tm:0.42)|CYP3A4(tm:0.42)|PIK3R2(tm:0.42)|KDR(tm:0.41)|IMPDH2(tm:0.41)|RIPK1(tm:0.41)|TYMP(tm:0.41)|DRD2(tm:0.41)|HTR2C(tm:0.41)|PRPF4B(tm:0.41)|PIK3R1(tm:0.40)|LCK(tm:0.40)|PDE4D(tm:0.40)|HTR2A(tm:0.40)|MAPK10(tm:0.40)|CYP2C19(tm:0.40)|PIM1(tm:0.40)|BIRC2(tm:0.40)|MAPT(tm:0.40)|LIPA(tm:0.40)|ADRB2(tm:0.40)|NTRK2(tm:0.39)|PIK3CD(tm:0.39)|PRKCD(tm:0.39)|PTGIR(tm:0.39)|JAK3(tm:0.39)|CAMK2D(tm:0.37)|PIK3CG(tm:0.37)|ATAD5(tm:0.37)|HSD17B10(tm:0.37)|EHMT2(tm:0.37)|LMNA(tm:0.36)|SMN1(tm:0.36)|PLK1(tm:0.35)|PRKCI(tm:0.35)|GAA(tm:0.35)|TSHR(tm:0.35)|FASN(tm:0.35)|CAMK2B(tm:0.35)|L3MBTL1(tm:0.34)|BAZ2B(tm:0.34)|PDK2(tm:0.34)|KMT2A(tm:0.34)|HTT(tm:0.34)|CAMK2G(tm:0.34)|RAB9A(tm:0.34)|ALOX15(tm:0.34)|HPGD(tm:0.34)|NPC1(tm:0.33)|MEN1(tm:0.33)|BRCA1(tm:0.33)|KDM4A(tm:0.33)	54.68		0	0	0	0		0		0		0		0		0	DDR2-(prox:5.00)-DDR1(tm:0.51)|DDR2-(prox:5.00)-DDR2(tm:0.52)	1.52		0	0	0	0	0
ZEJYJQHFQCLDQM-UHFFFAOYSA-N	T5538250	1	0	HTR1D(tm:1.00)|HTR1B(tm:0.88)|MPO(tm:0.83)|SNCA(tm:0.73)|MC5R(tm:0.73)|HTR1A(tm:0.73)|MC1R(tm:0.72)|SLC6A4(tm:0.71)|HTR6(tm:0.70)|GHSR(tm:0.69)|MC3R(tm:0.69)|AANAT(tm:0.68)|RAD51(tm:0.67)|SSTR2(tm:0.66)|ECE1(tm:0.66)|SSTR3(tm:0.65)|CYP2A13(tm:0.65)|HTR1E(tm:0.64)|NMBR(tm:0.64)|HTR2B(tm:0.63)|TACR2(tm:0.63)|MTNR1B(tm:0.62)|TACR1(tm:0.62)|AKT1(tm:0.62)|MTNR1A(tm:0.61)|WARS(tm:0.59)|WARS2(tm:0.59)|LARGE1(tm:0.58)|HTR2C(tm:0.58)|HTR2A(tm:0.57)|MMP2(tm:0.57)|TDO2(tm:0.56)|MMP9(tm:0.56)|SLC16A2(tm:0.55)|MMP8(tm:0.55)|AHR(tm:0.55)|CCKBR(tm:0.55)|TPH2(tm:0.55)|HTR5A(tm:0.55)|CTSL(tm:0.54)|HDAC11(tm:0.53)|HRH2(tm:0.53)|BCHE(tm:0.53)|GRPR(tm:0.53)|CCR5(tm:0.52)|DDC(tm:0.52)|SSTR1(tm:0.52)|SLC16A10(tm:0.52)|HDAC7(tm:0.52)|IDO1(tm:0.51)|MC4R(tm:0.51)|EDNRB(tm:0.51)|MMP14(tm:0.51)|HDAC5(tm:0.51)|CYP2A6(tm:0.51)|TPH1(tm:0.51)|SSTR5(tm:0.51)|NOX4(tm:0.50)|MMP7(tm:0.50)|DRD2(tm:0.50)|ACE(tm:0.49)|BRS3(tm:0.49)|HTR1F(tm:0.49)|TDP1(tm:0.49)|ERAP1(tm:0.48)|MMP1(tm:0.47)|HDAC9(tm:0.47)|SSTR4(tm:0.47)|ERAP2(tm:0.47)|HDAC3(tm:0.47)|CAMK2D(tm:0.47)|HDAC2(tm:0.47)|OPRM1(tm:0.46)|ACHE(tm:0.46)|MAPT(tm:0.46)|HDAC1(tm:0.45)|OPRD1(tm:0.45)|CCKAR(tm:0.45)|HDAC10(tm:0.45)|MELK(tm:0.45)|ALOX12(tm:0.44)|SPR(tm:0.44)|AKT3(tm:0.44)|MAOA(tm:0.44)|GLRA1(tm:0.44)|GFER(tm:0.44)|HTR3A(tm:0.43)|NR3C2(tm:0.43)|NCOR1(tm:0.43)|HDAC8(tm:0.43)|DRD4(tm:0.43)|TMPRSS15(tm:0.43)|ADAM10(tm:0.43)|ECE2(tm:0.42)|LNPEP(tm:0.42)|TYMS(tm:0.42)|RUVBL1(tm:0.42)|HTR4(tm:0.42)|CDC25B(tm:0.42)|LSS(tm:0.41)|SLC6A2(tm:0.41)|DRD1(tm:0.41)|SLC19A1(tm:0.41)|PRSS1(tm:0.41)|OPRL1(tm:0.40)|SLC46A1(tm:0.40)|ADRB3(tm:0.40)|FGF22(tm:0.40)|RAB9A(tm:0.38)|P4HB(tm:0.37)	58.06		0	0	0	0		0		0		0		0		0		0		0	0	0	0	0
ZFIUIZWQQDVMOY-UHFFFAOYSA-N	T6500837	1	0	MAPK1(tm:0.96)|ITK(tm:0.81)|TSPO(tm:0.76)|MMP8(tm:0.69)|HSP90AB1(tm:0.66)|CCKAR(tm:0.65)|TTK(tm:0.65)|MMP2(tm:0.62)|MMP9(tm:0.59)|CHRNA7(tm:0.57)|ACHE(tm:0.56)|CAPN1(tm:0.55)|SYK(tm:0.55)|TNFRSF10B(tm:0.55)|GHSR(tm:0.55)|HCAR2(tm:0.55)|BCHE(tm:0.53)|MMP7(tm:0.50)|HTR3A(tm:0.49)|CCKBR(tm:0.48)|CXCR1(tm:0.48)|CASP8(tm:0.48)|CASP3(tm:0.47)|HRH1(tm:0.47)|KCNH2(tm:0.47)|GABRA1(tm:0.47)|ALPL(tm:0.47)|ALOX5(tm:0.46)|NTRK1(tm:0.46)|HDAC1(tm:0.46)|MMP1(tm:0.45)|FLT1(tm:0.45)|SRPK2(tm:0.45)|CYP3A4(tm:0.44)|HDAC3(tm:0.44)|CCR3(tm:0.44)|SLC16A1(tm:0.44)|CASP7(tm:0.43)|EDNRA(tm:0.43)|CASP1(tm:0.43)|CACNA1A(tm:0.42)|CXCR2(tm:0.42)|CASP6(tm:0.42)|MAPK8(tm:0.42)|BMP2K(tm:0.41)|CYP1A2(tm:0.41)|SLC16A2(tm:0.41)|RNPEP(tm:0.41)|PRKX(tm:0.41)|CACNA1B(tm:0.41)|MC1R(tm:0.40)|NTRK3(tm:0.40)|STK17A(tm:0.40)|MAPK10(tm:0.40)|CDK7(tm:0.40)|LAP3(tm:0.40)|AKT3(tm:0.39)|CDC7(tm:0.39)|KDM4A(tm:0.39)|CLK2(tm:0.39)|CDK5(tm:0.39)|MARK2(tm:0.39)|LMNA(tm:0.38)|TSHR(tm:0.38)|HTT(tm:0.38)|ATAD5(tm:0.38)|FLT3(tm:0.38)|MAP4K2(tm:0.38)|DAPK3(tm:0.38)|RAB9A(tm:0.38)|PRKACA(tm:0.38)|NPC1(tm:0.38)|JUN(tm:0.37)|STAT3(tm:0.37)|DYRK1A(tm:0.37)|MAP4K4(tm:0.37)|HIF1A(tm:0.37)|MAPK9(tm:0.36)|HIPK2(tm:0.36)|GSK3B(tm:0.36)|PAK4(tm:0.36)|JAK3(tm:0.36)|CSNK1G2(tm:0.36)|PLK4(tm:0.36)|SENP7(tm:0.36)|SENP8(tm:0.36)|SENP6(tm:0.36)|AURKB(tm:0.35)|PRKAA1(tm:0.35)|FGFR1(tm:0.35)|SRPK1(tm:0.35)|MAP4K5(tm:0.35)|MARK3(tm:0.35)|BRSK1(tm:0.35)|AURKA(tm:0.34)|CLK4(tm:0.34)|TAOK1(tm:0.34)|CSNK1A1(tm:0.34)|CDK2(tm:0.34)|CAMK2B(tm:0.34)|PKN2(tm:0.34)|CDK1(tm:0.34)|CAMK2G(tm:0.33)|KDR(tm:0.33)|NPSR1(tm:0.33)|GALR3(tm:0.33)|HSD17B10(tm:0.33)|PBK(tm:0.32)	46.63		0	0	0	0		0		0		0		0		0	GSK3B-(prox:5.00)-GSK3B(tm:0.36)|ERK2-(prox:5.00)-MAPK1(tm:0.96)|GSK3B-(prox:3.56)-CSNK1A1(tm:0.34)	2.19		0	0	0	0	0
ZLNGYNQROOXJQL-UHFFFAOYSA-N	T6384799	1	0	MAPT(tm:0.75)|CDC7(tm:0.70)|CDK9(tm:0.65)|FASN(tm:0.65)|HIPK2(tm:0.64)|HTR1A(tm:0.64)|PKN2(tm:0.60)|PRKACA(tm:0.60)|STK17A(tm:0.60)|TSSK1B(tm:0.59)|PRKX(tm:0.59)|EHMT2(tm:0.59)|CDK7(tm:0.58)|CAMK2D(tm:0.57)|MELK(tm:0.57)|ALDH1A1(tm:0.56)|MINK1(tm:0.56)|CDK8(tm:0.56)|CDK5(tm:0.56)|STK3(tm:0.56)|MAP4K5(tm:0.55)|LRRK2(tm:0.55)|JAK3(tm:0.55)|MAP4K4(tm:0.55)|DAPK3(tm:0.54)|MAP4K2(tm:0.54)|KDM4A(tm:0.54)|CLK2(tm:0.53)|BTK(tm:0.53)|CAMK2A(tm:0.53)|MGLL(tm:0.53)|GSK3B(tm:0.53)|FLT3(tm:0.53)|SLC29A1(tm:0.53)|CDK2(tm:0.52)|CAMK2B(tm:0.52)|CSNK1A1(tm:0.52)|PRKG1(tm:0.51)|DYRK1A(tm:0.51)|PRKD3(tm:0.51)|IRAK1(tm:0.51)|SGK2(tm:0.51)|CAMK2G(tm:0.51)|PRKG2(tm:0.50)|NTRK3(tm:0.50)|WDR5(tm:0.50)|PIM1(tm:0.49)|GMNN(tm:0.49)|CDC42BPA(tm:0.49)|BRSK1(tm:0.49)|CACNA1C(tm:0.49)|NEK4(tm:0.49)|TDP1(tm:0.48)|GSK3A(tm:0.48)|BAZ2B(tm:0.48)|CLK4(tm:0.48)|ROCK2(tm:0.48)|LMNA(tm:0.48)|ADAM10(tm:0.47)|HIPK4(tm:0.47)|SLC6A4(tm:0.47)|MARK3(tm:0.47)|MST1R(tm:0.47)|ROCK1(tm:0.47)|AKT3(tm:0.47)|FRK(tm:0.47)|HTR1D(tm:0.47)|PRKCG(tm:0.47)|PRKAA1(tm:0.46)|MARK2(tm:0.46)|SLK(tm:0.46)|PRKD2(tm:0.45)|RIPK1(tm:0.45)|MAP2K2(tm:0.45)|PNMT(tm:0.44)|SLC27A4(tm:0.44)|AXL(tm:0.44)|ACVR1(tm:0.44)|IRAK4(tm:0.44)|CDK1(tm:0.44)|MCL1(tm:0.43)|DYRK1B(tm:0.43)|NEK2(tm:0.43)|CRHBP(tm:0.43)|CSF1R(tm:0.43)|SLC6A5(tm:0.42)|MAPK8(tm:0.42)|ADRA1A(tm:0.42)|RPS6KA3(tm:0.42)|CSNK1D(tm:0.42)|KMT2A(tm:0.42)|MAP2K1(tm:0.42)|MKNK2(tm:0.42)|PHOSPHO1(tm:0.42)|PIM3(tm:0.42)|RPS6KA5(tm:0.42)|NFE2L2(tm:0.42)|MEN1(tm:0.42)|AKT1(tm:0.41)|CHEK1(tm:0.41)|TBXA2R(tm:0.41)|PRKCD(tm:0.41)|CYP19A1(tm:0.41)|PLK1(tm:0.41)|FLT4(tm:0.40)|SMAD3(tm:0.40)|HTT(tm:0.40)|CBX1(tm:0.40)|TLR9(tm:0.39)|CHEK2(tm:0.39)|AURKB(tm:0.39)|MITF(tm:0.39)|CACNA1F(tm:0.39)|RET(tm:0.38)|MAPK1(tm:0.38)|TARDBP(tm:0.38)	56.42		0	0	0	0		0		0		0		0		0	ERK2-(prox:5.00)-MAPK1(tm:0.38)|GSK3B-(prox:5.00)-GSK3B(tm:0.53)|GSK3B-(prox:3.70)-GSK3A(tm:0.48)|GSK3B-(prox:3.56)-CSNK1A1(tm:0.52)|TGFB1-(prox:3.48)-SMAD3(tm:0.40)|TGFBR2-(prox:3.30)-ACVR1(tm:0.44)|TGFBR2-(prox:3.02)-SMAD3(tm:0.40)	4.28		0	0	0	0	0
ZOCUOMKMBMEYQV-GSLJADNHSA-N	Prestw-6	0	1	SRD5A2(tm:0.91)|NR3C1(tm:0.89)|SERPINA6(tm:0.87)|SHBG(tm:0.87)|IL6(tm:0.81)|AR(tm:0.81)|CYP19A1(tm:0.81)|NFE2L2(tm:0.81)|SLCO1A2(tm:0.79)|ANXA1(tm:0.78)|PGR(tm:0.77)|CYP17A1(tm:0.76)|CYP11A1(tm:0.73)|PRLR(tm:0.73)|NR0B1(tm:0.73)|ABCB11(tm:0.73)|SRD5A1(tm:0.72)|ABCC2(tm:0.72)|NR3C2(tm:0.71)|CYP3A43(tm:0.70)|CYP3A7(tm:0.70)|SLCO1B3(tm:0.70)|GLUL(tm:0.69)|ABCB1(tm:0.69)|CYP4A11(tm:0.67)|ESR1(tm:0.67)|SLCO1B1(tm:0.66)|CYP2J2(tm:0.65)|CYP3A5(tm:0.64)|PLA2G5(tm:0.64)|NPC1L1(tm:0.63)|CYP2B6(tm:0.63)|ALB(tm:0.63)|CYP3A4(tm:0.62)|CYP2A6(tm:0.61)|SLC22A8(tm:0.59)|ATP12A(tm:0.59)|CYP2C8(tm:0.59)|CYP2E1(tm:0.59)|NR1I2(tm:0.58)|G6PD(tm:0.58)|HSD11B2(tm:0.58)|TTL(tm:0.58)|CYP1B1(tm:0.58)|HSD17B3(tm:0.57)|HIF1A(tm:0.57)|PLA2G1B(tm:0.57)|STS(tm:0.56)|BCHE(tm:0.55)|CYP1A1(tm:0.54)|SLC10A1(tm:0.54)|ABCG2(tm:0.53)|HSD3B1(tm:0.52)|CYP2C19(tm:0.52)|HSPB1(tm:0.50)|ATP1A1(tm:0.50)|SMO(tm:0.49)|HSD3B2(tm:0.49)|DHCR7(tm:0.49)|ADCY1(tm:0.49)|SOAT2(tm:0.49)|HSD11B1(tm:0.48)|PLA2G4A(tm:0.48)|NOS2(tm:0.48)|PTGS2(tm:0.48)|SLC22A3(tm:0.47)|SLCO4C1(tm:0.47)|CES1(tm:0.47)|ESR2(tm:0.47)|CYP1A2(tm:0.47)|MMP1(tm:0.47)|SLC22A1(tm:0.47)|CYP2C9(tm:0.47)|CHRNB1(tm:0.46)|GLI1(tm:0.46)|GPER1(tm:0.46)|ADAM17(tm:0.46)|CHRNG(tm:0.46)|SOAT1(tm:0.45)|CHRND(tm:0.45)|SLCO1C1(tm:0.45)|CHRM3(tm:0.44)|ATP1A2(tm:0.44)|SLC22A5(tm:0.44)|SLC22A2(tm:0.44)|SI(tm:0.44)|ATP1B2(tm:0.44)|TDP1(tm:0.44)|ORM1(tm:0.44)|ATP1A3(tm:0.44)|SLC22A7(tm:0.44)|ATP1B1(tm:0.44)|ATP1A4(tm:0.44)|CHRNE(tm:0.44)|ATP1B3(tm:0.44)|CYP2D6(tm:0.44)|MGAM(tm:0.43)|SLC10A6(tm:0.43)|BLM(tm:0.43)|SLC22A4(tm:0.42)|CHRNA2(tm:0.42)|IDH1(tm:0.42)|MAPT(tm:0.42)|PTPN1(tm:0.42)|APEX1(tm:0.42)|CYP2A13(tm:0.42)|POLA1(tm:0.42)|NCOA2(tm:0.41)|USP2(tm:0.41)|CHRM1(tm:0.41)|CHRNA1(tm:0.41)|FXYD2(tm:0.41)|KLF5(tm:0.41)|NFKB1(tm:0.41)|GLI2(tm:0.41)|GPBAR1(tm:0.40)|UGT2B7(tm:0.39)|MAPK3(tm:0.39)|THPO(tm:0.39)|LMNA(tm:0.39)|HRH1(tm:0.39)|TSHR(tm:0.39)|GMNN(tm:0.39)|IL1B(tm:0.39)|KMT2A(tm:0.38)|RAB9A(tm:0.38)|POLB(tm:0.38)|ALDH1A1(tm:0.38)|GAA(tm:0.38)|HTT(tm:0.38)|MEN1(tm:0.38)|GLP1R(tm:0.38)|EHMT2(tm:0.38)|KDM4E(tm:0.38)|NPSR1(tm:0.38)|SMN1(tm:0.38)|NCOA1(tm:0.37)	71.97		0	0	0	0	geo_GSE28569_2_BWD(con:3.71;gba:4.08)|geo_GSE17708_1_BWD(con:3.42;gba:4.05)	2		0	YVUQSNJEYSNKRX-UHFFFAOYSA-N_HELA_0_FWD(con:3.17;gba:4.11)	0.94		0		0	ERK2-(prox:4.23)-MAPK3(tm:0.39)|TGFB1-(prox:3.08)-IL6(tm:0.81)	1.33	USP2(tm:0.41;dub4)	0.41	0	0	0	0.41
ZQDQYACDLQBZEO-UHFFFAOYSA-N	AK-968/41926608	1	0	P2RX7(tm:0.96)|SCN10A(tm:0.70)|PTGES(tm:0.66)|SCN2A(tm:0.63)|CTSV(tm:0.59)|EPHX2(tm:0.58)|IGF1R(tm:0.58)|CFD(tm:0.58)|KLKB1(tm:0.57)|PTGER1(tm:0.54)|PPARG(tm:0.54)|PDE11A(tm:0.52)|F2(tm:0.52)|MAPK8(tm:0.52)|RPA1(tm:0.51)|PPARA(tm:0.51)|DGAT1(tm:0.50)|PPARD(tm:0.50)|ANPEP(tm:0.49)|TAAR1(tm:0.49)|CNR1(tm:0.48)|GALR3(tm:0.47)|SLC12A5(tm:0.46)|FABP5(tm:0.45)|IGFBP3(tm:0.45)|DHODH(tm:0.45)|GRIN2B(tm:0.45)|KMO(tm:0.45)|DAO(tm:0.44)|PLA2G10(tm:0.44)|GPR39(tm:0.43)|PSMB5(tm:0.42)|KCNA5(tm:0.42)|TBXA2R(tm:0.41)|IGFBP5(tm:0.40)|GRM4(tm:0.40)|KCNJ5(tm:0.40)|MBD2(tm:0.39)|CCR4(tm:0.39)|ATG4B(tm:0.38)|CYP3A4(tm:0.38)|PLA2G1B(tm:0.37)|UHRF1(tm:0.34)|NR2F2(tm:0.33)|TP53(tm:0.32)	21.81		0	0	0	0		0		0		0		0		0		0		0	0	0	0	0
ZQDWXGKKHFNSQK-OAQYLSRUSA-N	Prestw-133	0	1	HRH1(tm:0.70)|PLA2G4A(tm:0.62)|CACNA1G(tm:0.61)|OPRL1(tm:0.60)|DRD2(tm:0.60)|SLC6A3(tm:0.59)|DRD3(tm:0.59)|ESR1(tm:0.58)|HRH3(tm:0.58)|CASR(tm:0.58)|CYP3A4(tm:0.58)|PRCP(tm:0.57)|HTR2A(tm:0.57)|HTR2C(tm:0.53)|SIGMAR1(tm:0.52)|DRD4(tm:0.51)|MAP2K1(tm:0.51)|CCR1(tm:0.50)|CNR1(tm:0.50)|HPN(tm:0.49)|PDE6A(tm:0.49)|CHRM1(tm:0.49)|SULT1E1(tm:0.49)|CACNA1I(tm:0.49)|ADRA1D(tm:0.49)|H1F0(tm:0.48)|SLC6A4(tm:0.48)|AKT3(tm:0.48)|TACR2(tm:0.47)|HTR2B(tm:0.47)|CYP2D6(tm:0.47)|ADRA1A(tm:0.47)|UTS2(tm:0.46)|CHRM4(tm:0.46)|TDP1(tm:0.45)|KDM4A(tm:0.44)|CYP2B6(tm:0.44)|ADRA1B(tm:0.44)|PDE5A(tm:0.44)|CACNA1D(tm:0.44)|CHRM5(tm:0.43)|BCL2A1(tm:0.43)|NPY2R(tm:0.42)|UTS2R(tm:0.42)|PSMB1(tm:0.42)|CBFB(tm:0.42)|CACNA1F(tm:0.42)|RUNX1(tm:0.42)|CHRM2(tm:0.41)|HTR1A(tm:0.41)|USP2(tm:0.41)|DPP8(tm:0.41)|FKBP5(tm:0.41)|ERBB2(tm:0.41)|CYP3A5(tm:0.41)|METAP1(tm:0.41)|HTR7(tm:0.40)|DRD5(tm:0.40)|ADRA2A(tm:0.40)|ALOX5(tm:0.40)|MGLL(tm:0.40)|CYP3A7(tm:0.39)|CACNA1S(tm:0.39)|FFAR2(tm:0.39)|AGER(tm:0.39)|ESR2(tm:0.39)|MDM2(tm:0.39)|MC4R(tm:0.39)|SMN1(tm:0.38)|ALDH1A1(tm:0.38)|LMNA(tm:0.38)|IDH1(tm:0.38)|ARRB1(tm:0.36)|MCHR1(tm:0.34)|TSHR(tm:0.33)	34.61		0	0	0	0		0		0		0		0		0		0	USP2(tm:0.41;dub4)	0.41	0	0	0	0.41
ZSCDBOWYZJWBIY-INIZCTEOSA-N	Prestw-806	0	1	AVPR2(tm:0.90)|HRH1(tm:0.83)|TSHR(tm:0.81)|HIF1A(tm:0.81)|NFKB1(tm:0.81)|HSD17B10(tm:0.81)|THPO(tm:0.81)|LMNA(tm:0.81)|CYP3A4(tm:0.81)|CYP2D6(tm:0.81)|ORM1(tm:0.75)|SCN7A(tm:0.74)|OXTR(tm:0.73)|CYP2C18(tm:0.73)|KCND2(tm:0.73)|SLC22A1(tm:0.73)|SLC22A4(tm:0.72)|SLC22A3(tm:0.72)|CHRM5(tm:0.71)|CACNA1S(tm:0.70)|CYP2B6(tm:0.70)|CHRM4(tm:0.70)|CYP2E1(tm:0.69)|SLC22A2(tm:0.69)|HTR2C(tm:0.69)|KCND3(tm:0.69)|SMPD1(tm:0.68)|SLC47A1(tm:0.67)|ADRA2A(tm:0.66)|ADRA2B(tm:0.66)|CYP3A7(tm:0.65)|CHRM1(tm:0.65)|SLC6A2(tm:0.63)|NPY1R(tm:0.63)|AVPR1A(tm:0.63)|ACE(tm:0.63)|ABCB1(tm:0.62)|DRD2(tm:0.62)|CHRM2(tm:0.62)|HTR1A(tm:0.61)|OPRL1(tm:0.61)|ADRA2C(tm:0.61)|HTR7(tm:0.61)|DRD1(tm:0.61)|DRD5(tm:0.60)|HTR2A(tm:0.60)|SLC6A4(tm:0.60)|MAPT(tm:0.58)|SLC22A5(tm:0.58)|CYP2C19(tm:0.58)|ADRA1A(tm:0.57)|GSTP1(tm:0.57)|HTR2B(tm:0.57)|KCNH2(tm:0.57)|DRD3(tm:0.56)|ALB(tm:0.56)|ADRA1D(tm:0.56)|SIGMAR1(tm:0.56)|CYP1A2(tm:0.55)|ADRA1B(tm:0.55)|DRD4(tm:0.55)|CHRM3(tm:0.55)|HRH2(tm:0.55)|ALDH1A1(tm:0.55)|EHMT2(tm:0.54)|PRNP(tm:0.54)|SLC6A3(tm:0.54)|GRIN3A(tm:0.54)|HTR6(tm:0.52)|CYP2A6(tm:0.51)|PAK4(tm:0.50)|SCN5A(tm:0.50)|SRD5A1(tm:0.50)|GZMB(tm:0.49)|MME(tm:0.48)|SMN1(tm:0.48)|OPRM1(tm:0.47)|HSD17B3(tm:0.47)|MTNR1A(tm:0.47)|GFER(tm:0.47)|AOC3(tm:0.46)|PYGL(tm:0.46)|ADORA3(tm:0.46)|ARSA(tm:0.46)|CACNA1H(tm:0.45)|ACHE(tm:0.45)|MTNR1B(tm:0.45)|AR(tm:0.45)|CCKBR(tm:0.44)|CD74(tm:0.44)|MAPK1(tm:0.44)|XIAP(tm:0.44)|RAB9A(tm:0.43)|PTAFR(tm:0.43)|MDM4(tm:0.43)|SCN2A(tm:0.42)|MC4R(tm:0.42)|IDH1(tm:0.42)|NPSR1(tm:0.42)|CBX1(tm:0.42)|GMNN(tm:0.42)|NOS1(tm:0.42)|MTHFR(tm:0.42)|NPC1(tm:0.42)|CYP2C9(tm:0.41)|KDM4A(tm:0.41)|APEX1(tm:0.40)|BAZ2B(tm:0.40)|BCHE(tm:0.40)|GLP1R(tm:0.40)|PTGS1(tm:0.40)|SCN10A(tm:0.40)|OPRK1(tm:0.40)|VDR(tm:0.40)|TP53(tm:0.39)|THRB(tm:0.38)|KMT2A(tm:0.38)|MTOR(tm:0.38)|RXRA(tm:0.38)|HTT(tm:0.37)|NR1H4(tm:0.37)|MEN1(tm:0.37)	67.92		0	0	0	0		0		0		0		0	oe_TGFBR1_HEPG2_0_BWD(con:3.03;gba:4.08)	0.91	ERK2-(prox:5.00)-MAPK1(tm:0.44)	0.72		0	0	0	0	0
ZVYLEPFHFNTHPW-UHFFFAOYSA-N	T6061421	1	0	PYGL(tm:0.86)|MPL(tm:0.75)|PYGM(tm:0.74)|GRIN1(tm:0.57)|HRH4(tm:0.55)|PPARD(tm:0.54)|CTSS(tm:0.53)|GCK(tm:0.53)|F10(tm:0.53)|LARGE1(tm:0.52)|CYP51A1(tm:0.51)|CHEK2(tm:0.50)|MAPK1(tm:0.50)|SPHK1(tm:0.49)|CTSK(tm:0.48)|AHR(tm:0.48)|SPHK2(tm:0.48)|PTGES(tm:0.47)|ALB(tm:0.46)|MAPT(tm:0.46)|ATXN2(tm:0.46)|MTTP(tm:0.46)|IDH1(tm:0.45)|CTSL(tm:0.45)|TRPC3(tm:0.45)|CCR4(tm:0.45)|ROCK2(tm:0.45)|NOD2(tm:0.44)|PARP1(tm:0.44)|PPARG(tm:0.44)|TRPC6(tm:0.44)|TDP1(tm:0.43)|ROCK1(tm:0.43)|RPS6KA3(tm:0.42)|SENP7(tm:0.42)|ADA(tm:0.42)|MCL1(tm:0.42)|RAB9A(tm:0.41)|NPC1(tm:0.41)|ITK(tm:0.41)|SENP6(tm:0.41)|EIF4E(tm:0.40)|EBP(tm:0.40)|SMAD3(tm:0.40)|PRCP(tm:0.40)|GART(tm:0.40)|F2(tm:0.39)|HDAC1(tm:0.39)|NOD1(tm:0.39)|PPARA(tm:0.38)|SENP8(tm:0.38)|MEN1(tm:0.37)|USP2(tm:0.37)|TARDBP(tm:0.37)|KMT2A(tm:0.36)|SMN1(tm:0.36)|CASP3(tm:0.36)|GMNN(tm:0.35)|GAA(tm:0.35)|LMNA(tm:0.35)|NFE2L2(tm:0.35)|ATAD5(tm:0.35)|ITGB1(tm:0.34)|HSP90AA1(tm:0.34)|GLP1R(tm:0.34)|EHMT2(tm:0.34)|HTT(tm:0.32)|BAZ2B(tm:0.32)	29.93		0	0	0	0		0		0		0		0		0	ERK2-(prox:5.00)-MAPK1(tm:0.50)|TGFB1-(prox:3.48)-SMAD3(tm:0.40)|TGFBR2-(prox:3.02)-SMAD3(tm:0.40)	1.8	USP2(tm:0.37;dub4)	0.37	0	0	0	0.37
